# In silico unwinding of *Caenorhabditis elegans* microRNA duplexes to evaluate thermodynamic end stabilities improves predictions of microRNA strand selection

**DOI:** 10.1101/2025.06.26.661848

**Authors:** Jeffrey C. Medley, Anna Zinovyeva

## Abstract

microRNAs (miRNAs) are endogenous ∼22 nucleotide long, non-coding RNAs that post-transcriptionally regulate gene expression. During miRNA biogenesis, stem-loop-containing miRNA precursors are enzymatically cleaved to form a small RNA duplex. Cleavage positions are determined based on the position of structural motifs and junctions on the stem-loop precursor. The duplex end containing a favorable 5’ nucleotide and lower thermodynamic stability is subsequently loading into an Argonaute protein. Typically, one duplex (guide) strand is retained in Argonaute and becomes functional whereas the other (passenger) strand is degraded. Therefore, accurate structural predictions of miRNA intermediates and quantification of duplex end stabilities are important towards understanding miRNA biogenesis. Here, we compiled predicted secondary structures for all *Caenorhabditis elegans* miRNA hairpins and duplexes at physiologically relevant temperatures. We developed a new approach to calculate the thermodynamic stability of miRNA duplex ends, which resulted in improved predictions of miRNA strand selection. Our approach introduces hard constraints to folding algorithms to restrict base-paring of terminal nucleotides, which improves modeling of *in vivo* duplex end unwinding. We propose that constrained RNA folding can be used to evaluate local stabilities within an RNA secondary structure.

## Supplementary material for "In silico unwinding of *Caenorhabditis elegans* microRNA duplexes to evaluate thermodynamic end stabilities improves predictions of microRNA strand selection": Tables S4-S11

### Sheet: Table S4
Table S4: Unwinding energies of C. elegans miRNA duplex ends for MFE duplex structures
				MFE	Stability of Partially Unwound (PUW) Duplexes at 20°C								Unwinding Energy (UWE) at 20°C								Relative Energy Required to Partially Unwind Each Duplex End
miRNA	Guide Strand	5p Sequence	3p Sequence	Duplex Stability at 20°C (kcal/mol)	1nt PUW Stability (5p, kcal/mol)	2nt PUW Stability (5p, kcal/mol)	3nt PUW Stability (5p, kcal/mol)	4nt PUW Stability (5p, kcal/mol)	1nt PUW Stability (3p, kcal/mol)	2nt PUW Stability (3p, kcal/mol)	3nt PUW Stability (3p, kcal/mol)	4nt PUW Stability (3p, kcal/mol)	1nt UWE (5p, kcal/mol)	2nt UWE (5p, kcal/mol)	3nt UWE (5p, kcal/mol)	4nt UWE (5p, kcal/mol)	1nt UWE (3p, kcal/mol)	2nt UWE (3p, kcal/mol)	3nt UWE (3p, kcal/mol)	4nt UWE (3p, kcal/mol)	1nt ΔUWE (5p-3p, kcal/mol)	2nt ΔUWE (5p-3p, kcal/mol)	3nt ΔUWE (5p-3p, kcal/mol)	4nt ΔUWE (5p-3p, kcal/mol)
let-7	5p	UGAGGUAGUAGGUUGUAUAGUU	CUAUGCAAUUUUCUACCUUACC	-30.12	-29.38	-27.24	-25.71	-21.86	-26.96	-25.58	-23.62	-22.71	-0.74	-2.88	-4.41	-8.26	-3.16	-4.54	-6.5	-7.41	2.42	1.66	2.09	-0.85
lin-4	5p	UCCCUGAGACCUCAAGUGUGA	ACACCUGGGCUCUCCGGGUACC	-26.75	-26.75	-23.6	-19.75	-18.92	-25.18	-21.63	-19.93	-19.45	0	-3.15	-7	-7.83	-1.57	-5.12	-6.82	-7.3	1.57	1.97	-0.18	-0.53
lsy-6	3p	AAAUGCGUCUAGUAUCAAAAU	UUUUGUAUGAGACGCAUUUCGA	-23.45	-22.99	-21.77	-20.02	-19.17	-22.37	-21.15	-19.93	-18.94	-0.46	-1.68	-3.43	-4.28	-1.08	-2.3	-3.52	-4.51	0.62	0.62	0.09	0.23
mIR-1	3p	CAUACUUCCUUACAUGCCCAUA	UGGAAUGUAAAGAAGUAUGUA	-25.18	-22.3	-20.34	-19.1	-17.4	-24.33	-21.27	-21.27	-21.27	-2.88	-4.84	-6.08	-7.78	-0.85	-3.91	-3.91	-3.91	-2.03	-0.93	-2.17	-3.87
mIR-1019	3p	GUGAGCAUUGUUCGAGUUUCAUUUU	CUGUAAUUCCACAUUGCUUUCCAG	-17.47	-16.38	-16.38	-14.95	-13.42	-17.47	-16.81	-15.45	-15.45	-1.09	-1.09	-2.52	-4.05	0	-0.66	-2.02	-2.02	-1.09	-0.43	-0.5	-2.03
mIR-1020	3p	GUAAGUGUUACAGAAUAAUCUU	AUUAUUCUGUGACACUUUCAG	-29.77	-28.03	-28.03	-27.31	-25.78	-28.78	-27.7	-26.32	-24.36	-1.74	-1.74	-2.46	-3.99	-0.99	-2.07	-3.45	-5.41	-0.75	0.33	0.99	1.42
mIR-1022	5p	AAGAUCAUUGUUAGGACGCCAUC	AUGAUAGUCCAAUGAUGAUCCAGC	-24.57	-24.57	-24.57	-20.6	-18.85	-23.58	-23.52	-23.52	-23.52	0	0	-3.97	-5.72	-0.99	-1.05	-1.05	-1.05	0.99	1.05	-2.92	-4.67
mIR-124	3p	GCAUGCACCCUAGUGACUUUAGU	UAAGGCACGCGGUGAAUGCCA	-24.31	-20.73	-17.56	-17.56	-17.56	-22.71	-21.28	-20.54	-19.35	-3.58	-6.75	-6.75	-6.75	-1.6	-3.03	-3.77	-4.96	-1.98	-3.72	-2.98	-1.79
mIR-1819	3p	AAUCAUGCUCAAAACAUUCGACA	UGGAAUGAUUGAGCUUGAUGGA	-23.55	-23.55	-21.45	-20.12	-17.8	-23.55	-23.55	-18.82	-17.6	0	-2.1	-3.43	-5.75	0	0	-4.73	-5.95	0	-2.1	1.3	0.2
mIR-1820	5p	UUUUGAUUGUUUUUCGAUGAUGUUCG	AACCAUUGUAAACAAUCAAAGA	-22.71	-21.78	-20.56	-19.34	-18.35	-22.71	-22.71	-22.71	-18.96	-0.93	-2.15	-3.37	-4.36	0	0	0	-3.75	-0.93	-2.15	-3.37	-0.61
mIR-1821	3p	UGCCCAACUUGCAGACUUUUCAAU	UGAGGUCUUAUAGUUAGGUAGA	-20.62	-19.35	-17.3	-13.65	-13.28	-20.62	-19.19	-18.45	-16.84	-1.27	-3.32	-6.97	-7.34	0	-1.43	-2.17	-3.78	-1.27	-1.89	-4.8	-3.56
mIR-1822	3p	AGUUUCUCUGGGAAAGCUAUCGGC	GAGCUGCCCUCAGAAAAACUCU	-22.75	-21.99	-18.06	-17.52	-17.52	-22.75	-20.6	-16.75	-14.54	-0.76	-4.69	-5.23	-5.23	0	-2.15	-6	-8.21	-0.76	-2.54	0.77	2.98
mIR-1823	3p	ACCCCUAACCCUAUGCAGUAUUU	UACUGGAAGUGUUUAGGAGUAA	-18.49	-16.92	-16.83	-16.83	-12.98	-17.25	-15.55	-11.72	-10.73	-1.57	-1.66	-1.66	-5.51	-1.24	-2.94	-6.77	-7.76	-0.33	1.28	5.11	2.25
mIR-1824	5p	UGGCAGUGUUUCUCCCCCAACUU	GUUGGCCGUGGUGAACACUUCCGCC	-24.7	-24.7	-20.38	-19.93	-19.93	-20.48	-19.4	-18.41	-17.09	0	-4.32	-4.77	-4.77	-4.22	-5.3	-6.29	-7.61	4.22	0.98	1.52	2.84
mIR-1829a	5p	AAGGGGACUUCUAAUUGUUUGUA	CAACCAUUGGAAUUUCUCUAUU	-19.48	-19.48	-17.68	-14.78	-13.17	-19.48	-18.51	-17.02	-16.39	0	-1.8	-4.7	-6.31	0	-0.97	-2.46	-3.09	0	-0.83	-2.24	-3.22
mIR-1829b	5p	AAGCGAUCUUCUAGAUGGUUGUA	CAACCACUGGAAUUUCUCUAUU	-24.05	-24.05	-22.25	-22.04	-22.04	-21.17	-19.74	-18.25	-14.6	0	-1.8	-2.01	-2.01	-2.88	-4.31	-5.8	-9.45	2.88	2.51	3.79	7.44
mIR-1829c	5p	AAGCGAAAUUCAAGAUGGUUGUA	CAACCACUGGAAUUUCUCUAUU	-24.53	-24.53	-22.73	-22.52	-22.52	-21.65	-20.22	-18.73	-15.08	0	-1.8	-2.01	-2.01	-2.88	-4.31	-5.8	-9.45	2.88	2.51	3.79	7.44
mIR-1830	3p	CGAGGUUUCACGUUUUCUAGGCC	CCUAGGAAAUGAGAAAACUCGGC	-31.03	-28.34	-23.9	-22.37	-22.13	-28.28	-24.25	-22.87	-21.13	-2.69	-7.13	-8.66	-8.9	-2.75	-6.78	-8.16	-9.9	0.06	-0.35	-0.5	1
mIR-1832a	3p	CAGCGAUUCGAACUCCGCCCACU	UGGGCGGAGCGAAUCGAUGAU	-36.71	-35.08	-35.08	-35.08	-32.43	-36.03	-31.71	-27.86	-24.01	-1.63	-1.63	-1.63	-4.28	-0.68	-5	-8.85	-12.7	-0.95	3.37	7.22	8.42
mIR-1832b	3p	CAGCGAAUCGCUCGGCCCACUUU	AGUGGGCAGAGCGAUUCGCUGAU	-49.55	-45.99	-44.25	-40.4	-37.85	-48.7	-44.77	-43.92	-39.6	-3.56	-5.3	-9.15	-11.7	-0.85	-4.78	-5.63	-9.95	-2.71	-0.52	-3.52	-1.75
mIR-2	3p	CAUCAAAGCGGUGGUUGAUGUG	UAUCACAGCCAGCUUUGAUGUGC	-26.96	-24.08	-22.12	-20.79	-17.04	-26.05	-24.09	-22.76	-22.72	-2.88	-4.84	-6.17	-9.92	-0.91	-2.87	-4.2	-4.24	-1.97	-1.97	-1.97	-5.68
mIR-2207	5p	UGUGAAUUGAGACUGUGUAUAAG	AUGCACAGGCUCAAUGCACACA	-30.25	-29.57	-25.17	-24.32	-24	-28.42	-27.51	-25.46	-21.91	-0.68	-5.08	-5.93	-6.25	-1.83	-2.74	-4.79	-8.34	1.15	-2.34	-1.14	2.09
mIR-2208a	5p	AAGUGUACCCGAAUCUGAUAUCC	AUGCAGUUUCUGGUAUACUUCA	-24.01	-23.55	-22.02	-18.09	-17.18	-24.01	-24.01	-24.01	-20.36	-0.46	-1.99	-5.92	-6.83	0	0	0	-3.65	-0.46	-1.99	-5.92	-3.18
mIR-2208b	3p	AAGUGUACCCGGAUCUGAUAUCC	AUGCAGAUUUUGGUACACUUCA	-28.76	-28.3	-26.77	-22.84	-21.99	-28.76	-28.76	-28.76	-25.11	-0.46	-1.99	-5.92	-6.77	0	0	0	-3.65	-0.46	-1.99	-5.92	-3.12
mIR-2209a	3p	GAGUGUAACCACUCUUCUCCUUC	AGAGAUCAGCGGUUACACUACA	-28.33	-28.31	-26.15	-22.22	-21.37	-28.33	-24.36	-22.83	-20.41	-0.02	-2.18	-6.11	-6.96	0	-3.97	-5.5	-7.92	-0.02	1.79	-0.61	0.96
mIR-2209b	3p	AGUGUAACAACUCUUCUCCUUC	AGAGAUGAGCGGUUGUGCUUCA	-21.76	-20.91	-16.83	-16.83	-16.83	-21.76	-17.79	-16.26	-13.93	-0.85	-4.93	-4.93	-4.93	0	-3.97	-5.5	-7.83	-0.85	-0.96	0.57	2.9
mIR-2209c	3p	GAGUGUAACCGCACGUCUUGUUU	AAAAGACCACCGGUUACACUACA	-27.75	-27.73	-25.57	-21.64	-20.79	-27.75	-27.75	-26.18	-24.65	-0.02	-2.18	-6.11	-6.96	0	0	-1.57	-3.1	-0.02	-2.18	-4.54	-3.86
mIR-2210	3p	AGGCAGAUCAAUCAAUUUUUAGG	UAAAGUCGAUUGCUCUACCCAC	-17	-17	-13.16	-13.16	-13.16	-17	-16.28	-15.06	-14.85	0	-3.84	-3.84	-3.84	0	-0.72	-1.94	-2.15	0	-3.12	-1.9	-1.69
mIR-2211	3p	CCUCCAUCUAUUCUCCAUCUGACG	UCAGGUAGAAUUUAGAGGAGAAA	-23.34	-23.34	-19.31	-17.84	-14.22	-22.18	-18.43	-16.69	-13.85	0	-4.03	-5.5	-9.12	-1.16	-4.91	-6.65	-9.49	1.16	0.88	1.15	0.37
mIR-2212	5p	UGGCAGAUCAUAGGCUGACUUUG	AAGUGGCAUUUGAUAAGCCAUC	-22.06	-21.21	-16.89	-13.04	-12.74	-21.52	-19.99	-19.32	-19.32	-0.85	-5.17	-9.02	-9.32	-0.54	-2.07	-2.74	-2.74	-0.31	-3.1	-6.28	-6.58
mIR-2213	3p	UGGCGGACUCUUCACAGUUUGA	AAGCUGUAAGAGGACUGCCUAA	-28.65	-28.65	-24.45	-20.6	-17.97	-27.35	-26.61	-24.77	-20.94	0	-4.2	-8.05	-10.68	-1.3	-2.04	-3.88	-7.71	1.3	-2.16	-4.17	-2.97
mIR-2215	3p	ACAGCACGUGUUACGAUGCUCC	AGAAUCGUAGCGCGUGUUGUUU	-33.94	-33.13	-29.58	-28.63	-26.79	-33.32	-33.32	-33.32	-31.32	-0.81	-4.36	-5.31	-7.15	-0.62	-0.62	-0.62	-2.62	-0.19	-3.74	-4.69	-4.53
mIR-2216	5p	GCACAUUUUAAGUCGGUAGGC	CUAUCUACUUAAAAUGUGCCU	-30.7	-27.12	-23.57	-21.87	-18.32	-26.73	-25.35	-23.14	-22.88	-3.58	-7.13	-8.83	-12.38	-3.97	-5.35	-7.56	-7.82	0.39	-1.78	-1.27	-4.56
mIR-2217a	3p	CAGAGUGGGCAGUCGGUGUCGAUC	UCGACCCUUGUGCCUGUUUCGGU	-25.14	-24.71	-24.71	-22.78	-22.45	-23.81	-21.06	-16.62	-15.13	-0.43	-0.43	-2.36	-2.69	-1.33	-4.08	-8.52	-10.01	0.9	3.65	6.16	7.32
mIR-2217b	3p	CAGAGUGGGCAGUCGGUGUCAAUC	UUGACCCUUGUGCUUGUUUCGGC	-20.49	-20.06	-20.06	-18.13	-17.8	-19.41	-18.42	-13.98	-12.49	-0.43	-0.43	-2.36	-2.69	-1.08	-2.07	-6.51	-8	0.65	1.64	4.15	5.31
mIR-2218a	3p	CAAACUACAAGUUUUAAGCCUCA	AGGCCAGAAUAGUGUAGUUUGUA	-23.77	-20.89	-19.46	-18.24	-16.75	-23	-19.15	-15.66	-15.66	-2.88	-4.31	-5.53	-7.02	-0.77	-4.62	-8.11	-8.11	-2.11	0.31	2.58	1.09
mIR-2218b	3p	AGACUACAAACUACAUCAUUUUC	AAAUUUGUAGUUUGUAGUGAGA	-24.15	-24.15	-24.15	-21.93	-18.1	-23.81	-23.81	-23.81	-23.81	0	0	-2.22	-6.05	-0.34	-0.34	-0.34	-0.34	0.34	0.34	-1.88	-5.71
mIR-2219	3p	ACAGCUUUCUCUCGCACAUCGUC	CUGACGAAGUGCGAGGGAAAGC	-40.91	-40.91	-40.91	-40.91	-38.04	-40.91	-40.91	-38.17	-36.68	0	0	0	-2.87	0	0	-2.74	-4.23	0	0	2.74	1.36
mIR-2220	3p	GUAAGACCAUAAACUAUUUAUC	UCAAUUGUUUGUGGACUUACAG	-22.55	-17.77	-16.53	-15.1	-13.82	-22.55	-22.55	-22.24	-22.24	-4.78	-6.02	-7.45	-8.73	0	0	-0.31	-0.31	-4.78	-6.02	-7.14	-8.42
mIR-228	5p	AAUGGCACUGCAUGAAUUCACGG	GCGGAUCAUACGGUACCAUAGC	-20.92	-20.92	-18.9	-18.05	-13.74	-19.62	-19.62	-17.01	-17.01	0	-2.02	-2.87	-7.18	-1.3	-1.3	-3.91	-3.91	1.3	-0.72	1.04	-3.27
mIR-229	3p	AAUGACACUGGUUAUCUUUUCCAUCG	AGAAAGGUAUCGGGUGUCAUAG	-28.49	-28.49	-26.47	-25.62	-21.19	-28.49	-26.56	-25.34	-24.12	0	-2.02	-2.87	-7.3	0	-1.93	-3.15	-4.37	0	-0.09	0.28	-2.93
mIR-230	3p	ACUUGGUCGGCGAUUUAAUAUUA	GUAUUAGUUGUGCGACCAGGAGA	-25.6	-25.6	-21.8	-21.06	-20.07	-24.28	-23.04	-22.08	-22.08	0	-3.8	-4.54	-5.53	-1.32	-2.56	-3.52	-3.52	1.32	-1.24	-1.02	-2.01
mIR-231	3p	CUGACUGUUUCAAAAGCUUGUA	UAAGCUCGUGAUCAACAGGCAGAA	-22.79	-18.95	-18.04	-18.04	-14.27	-21.88	-20.45	-18.92	-15.07	-3.84	-4.75	-4.75	-8.52	-0.91	-2.34	-3.87	-7.72	-2.93	-2.41	-0.88	-0.8
mIR-232	3p	CCUGCAGUUUCGAUGAUUUUAUC	UAAAUGCAUCUUAACUGCGGUGA	-25.7	-25.54	-22.1	-22.03	-17.71	-24.46	-23.03	-22.08	-22.08	-0.16	-3.6	-3.67	-7.99	-1.24	-2.67	-3.62	-3.62	1.08	-0.93	-0.05	-4.37
mIR-233	3p	UCGCCCAUCCCGUUGCUCCAAUA	UUGAGCAAUGCGCAUGUGCGGGA	-25.65	-25.03	-22.28	-17.96	-17.49	-25.65	-25.65	-22.03	-20.5	-0.62	-3.37	-7.69	-8.16	0	0	-3.62	-5.15	-0.62	-3.37	-4.07	-3.01
mIR-234	3p	CGGUAUUCCAGAGUUGAUAAUA	UUAUUGCUCGAGAAUACCCUU	-22.37	-22.37	-18.55	-14.62	-13.38	-21.29	-19.91	-19.67	-19.67	0	-3.82	-7.75	-8.99	-1.08	-2.46	-2.7	-2.7	1.08	-1.36	-5.05	-6.29
mIR-235	3p	AGGCCUUGGCUGAUUGCAAAAUU	UAUUGCACUCUCCCCGGCCUGA	-24.42	-22.81	-18.96	-15.11	-13.09	-24.42	-24.42	-23.07	-22.08	-1.61	-5.46	-9.31	-11.33	0	0	-1.35	-2.34	-1.61	-5.46	-7.96	-8.99
mIR-236	3p	CGUCUUACCUGUUCAAUAUUUAGA	UAAUACUGUCAGGUAAUGACGCU	-21.74	-20.09	-15.69	-14.36	-14.17	-21.74	-21.02	-19.52	-19.52	-1.65	-6.05	-7.38	-7.57	0	-0.72	-2.22	-2.22	-1.65	-5.33	-5.16	-5.35
mIR-237	5p	UCCCUGAGAAUUCUCGAACAGCU	CUGUCGAGUUUUGUCAAGGACC	-25.73	-24.57	-20.72	-20.08	-20.08	-22.8	-21.83	-21.83	-20.25	-1.16	-5.01	-5.65	-5.65	-2.93	-3.9	-3.9	-5.48	1.77	-1.11	-1.75	-0.17
mIR-238	3p	UGGAUGUUCUCGGACGUUCAAAGC	UUUGUACUCCGAUGCCAUUCAGA	-22.56	-21.35	-17.98	-16.05	-14.3	-21.12	-19.9	-18.91	-17.55	-1.21	-4.58	-6.51	-8.26	-1.44	-2.66	-3.65	-5.01	0.23	-1.92	-2.86	-3.25
mIR-239a	5p	UUUGUACUACACAUAGGUACUGG	AGUGUCUAGUCUAGUGCAAACA	-23.92	-23.01	-21.79	-20.8	-16.05	-22.31	-18.38	-17.48	-17.48	-0.91	-2.13	-3.12	-7.87	-1.61	-5.54	-6.44	-6.44	0.7	3.41	3.32	-1.43
mIR-239b	5p	UUUGUACUACACAAAAGUACUG	GCACUUUUGUGGUGUGCAAAAA	-26.13	-24.72	-23.5	-22.51	-17.76	-25.85	-25.85	-24.15	-20.32	-1.41	-2.63	-3.62	-8.37	-0.28	-0.28	-1.98	-5.81	-1.13	-2.35	-1.64	-2.56
mIR-240	3p	CGAGGAUUUUGAGACUAGAAUGC	UACUGGCCCCCAAAUCUUCGCU	-19.95	-18.3	-13.86	-13.12	-11.51	-19.95	-19.95	-16.23	-15.18	-1.65	-6.09	-6.83	-8.44	0	0	-3.72	-4.77	-1.65	-6.09	-3.11	-3.67
mIR-241	5p	UGAGGUAGGUGCGAGAAAUGA	AUUGUCUCUCAGCUGCUUCAUC	-25.63	-24.78	-20.34	-19.6	-17.99	-25.63	-25.63	-25.63	-25.63	-0.85	-5.29	-6.03	-7.64	0	0	0	0	-0.85	-5.29	-6.03	-7.64
mIR-243	3p	UAUCUCGGUGCGAUCGUAC	CGGUACGAUCGCGGCGGGAUAUC	-37.56	-36.32	-34.36	-33.03	-28.92	-37.56	-37.56	-34.63	-33.39	-1.24	-3.2	-4.53	-8.64	0	0	-2.93	-4.17	-1.24	-3.2	-1.6	-4.47
mIR-244	5p	UCUUUGGUUGUACAAAGUGGUAUG	UACUGCUUUUCAGCUAAAGGA	-25.68	-25.09	-21.06	-19.84	-18.62	-24.44	-22.74	-18.88	-18.88	-0.59	-4.62	-5.84	-7.06	-1.24	-2.94	-6.8	-6.8	0.65	-1.68	0.96	-0.26
mIR-245	3p	GCUAUUUGCAAGGUACCUAAUUG	AUUGGUCCCCUCCAAGUAGCUC	-21.53	-17.39	-13.56	-12.18	-9.97	-21.53	-21.53	-21.53	-17.33	-4.14	-7.97	-9.35	-11.56	0	0	0	-4.2	-4.14	-7.97	-9.35	-7.36
mIR-246	3p	CGCCUAACCGUUGUCAUGUAAUA	UUACAUGUUUCGGGUAGGAGC	-22.73	-22.73	-22.73	-18.98	-15.87	-21.65	-20.27	-18.57	-15.02	0	0	-3.75	-6.86	-1.08	-2.46	-4.16	-7.71	1.08	2.46	0.41	0.85
mIR-247	3p	UAGAGAAAAGUUUCUAAUUACC	UGACUAGAGCCUAUUCUCUUCU	-17.07	-17.07	-16.04	-12.07	-10.54	-16.33	-15.89	-15.89	-15.89	0	-1.03	-5	-6.53	-0.74	-1.18	-1.18	-1.18	0.74	0.15	-3.82	-5.35
mIR-249	3p	AGCAACGCACAAACGUCUUCUGUG	UCACAGGACUUUUGAGCGUUGCC	-31.58	-31.58	-27.73	-24.18	-22.75	-31.58	-29.29	-27.59	-25.33	0	-3.85	-7.4	-8.83	0	-2.29	-3.99	-6.25	0	-1.56	-3.41	-2.58
mIR-250	3p	CCUUCAGUUGCCUCGUGAUCCG	AAUCACAGUCAACUGUUGGC	-24.74	-21.99	-19.44	-19.44	-19.44	-24.74	-22.99	-21.66	-17.91	-2.75	-5.3	-5.3	-5.3	0	-1.75	-3.08	-6.83	-2.75	-3.55	-2.22	1.53
mIR-252	5p	AUAAGUAGUAGUGCCGCAGGUAA	CUUACCUACUGCCUUCUGC	-19.34	-19.34	-19.34	-19.34	-19.34	-19.34	-18.95	-17.57	-15.87	0	0	0	0	0	-0.39	-1.77	-3.47	0	0.39	1.77	3.47
mIR-253	3p	CUUUUCACACACCUCACUAACA	UUAGUAGGCGUUGUGGGAAGGG	-25.44	-21.47	-20.25	-18.32	-17.11	-24.53	-23.15	-21.41	-19.88	-3.97	-5.19	-7.12	-8.33	-0.91	-2.29	-4.03	-5.56	-3.06	-2.9	-3.09	-2.77
mIR-254	3p	UACAGAAGCAUAGAUUUCCACA	UGCAAAUCUUUCGCGAC	-10.24	-10.24	-10.24	-10.24	-10.24	-9.56	-8.84	-8.84	-7.67	0	0	0	0	-0.68	-1.4	-1.4	-2.57	0.68	1.4	1.4	2.57
mIR-255	3p	GUAAGAAAUCUUUGUAGUUCUC	AAACUGAAGAGAUUUUUUACAG	-24.69	-19.91	-18.67	-17.24	-16.5	-24.69	-23.47	-21.98	-19	-4.78	-6.02	-7.45	-8.19	0	-1.22	-2.71	-5.69	-4.78	-4.8	-4.74	-2.5
mIR-259	5p	AAAUCUCAUCCUAAUCUGGUAGCA	CCACCGAUUUGGCAUGGGAUUGAC	-23.97	-23.97	-22.4	-20.65	-19.32	-23.97	-23.97	-22.27	-19.93	0	-1.57	-3.32	-4.65	0	0	-1.7	-4.04	0	-1.57	-1.62	-0.61
mIR-2953	3p	UACAGAAGUGUUCGUGAAAAU	GAUCACUAGCUCUUCUGUAGC	-24.78	-23.18	-21.48	-17.93	-16.19	-24.78	-24.78	-23.18	-19.43	-1.6	-3.3	-6.85	-8.59	0	0	-1.6	-5.35	-1.6	-3.3	-5.25	-3.24
mIR-34	5p	AGGCAGUGUGGUUAGCUGGUUG	ACGGCUACCUUCACUGCCACCC	-32.13	-32.13	-27.62	-23.77	-20.22	-32.13	-29.03	-27.21	-23.36	0	-4.51	-8.36	-11.91	0	-3.1	-4.92	-8.77	0	-1.41	-3.44	-3.14
mIR-35	3p	UGCUGGUUUCUUCCACAGUGGUA	UCACCGGGUGGAAACUAGCAGU	-30.73	-29.52	-25.2	-21.37	-20.32	-30.47	-26.72	-25.44	-25.44	-1.21	-5.53	-9.36	-10.41	-0.26	-4.01	-5.29	-5.29	-0.95	-1.52	-4.07	-5.12
mIR-354	5p	GGUGCGGCUGCAGACGGGUAU	ACCUUGUUUGUUGCUGCUCCU	-31.69	-27.55	-27.05	-27.05	-22.85	-30.12	-26.53	-26.53	-26.53	-4.14	-4.64	-4.64	-8.84	-1.57	-5.16	-5.16	-5.16	-2.57	0.52	0.52	-3.68
mIR-355	5p	UUUGUUUUAGCCUGAGCUAUG	UAGCUUCUUGCUAAAACAUGCC	-22.86	-22.86	-22.86	-21.86	-17.46	-21.62	-19.88	-16.37	-16.37	0	0	-1	-5.4	-1.24	-2.98	-6.49	-6.49	1.24	2.98	5.49	1.09
mIR-356b	3p	UGGUGAGACACGUCGUAACGAAU	UUUGUUCGCGUUGCUCAACCACA	-23.3	-22.62	-18.3	-17.69	-17.69	-22.22	-20.29	-20.22	-16.74	-0.68	-5	-5.61	-5.61	-1.08	-3.01	-3.08	-6.56	0.4	-1.99	-2.53	0.95
mIR-357	3p	CCCUACAACGCUGCGCAUAUGC	AAAUGCCAGUCGUUGCAGGAGU	-25.72	-25.72	-21.87	-19.94	-19.94	-25.72	-25.72	-23.7	-22.85	0	-3.85	-5.78	-5.78	0	0	-2.02	-2.87	0	-3.85	-3.76	-2.91
mIR-358	3p	ACCUGGCCAGGCAUUCCAACUGU	AUUGGUAUCCCUGUCAAGGUCU	-20.45	-19.72	-16.07	-14.34	-14.34	-20.45	-19.37	-18.38	-14.06	-0.73	-4.38	-6.11	-6.11	0	-1.08	-2.07	-6.39	-0.73	-3.3	-4.04	0.28
mIR-36	3p	CGCCAAUUUUCGCUUCAGUGCUA	UCACCGGGUGAAAAUUCGCAUG	-21.4	-21.4	-17.08	-16.65	-16.65	-21.4	-18.92	-18.92	-18.92	0	-4.32	-4.75	-4.75	0	-2.48	-2.48	-2.48	0	-1.84	-2.27	-2.27
mIR-360	3p	UUGUGACCGUUGUUACGGUCA	UGACCGUAAUCCCGUUCACAA	-29.65	-29.26	-28.27	-23.87	-23.02	-29.49	-25.05	-23.56	-19.91	-0.39	-1.38	-5.78	-6.63	-0.16	-4.6	-6.09	-9.74	-0.23	3.22	0.31	3.11
mIR-37	3p	UGUGGGUGUCCGUUGCGGUGCUA	UCACCGGGUGAACACUUGCAGU	-25.86	-24.65	-20.09	-20.09	-18.67	-25.86	-23.04	-21.34	-17.69	-1.21	-5.77	-5.77	-7.19	0	-2.82	-4.52	-8.17	-1.21	-2.95	-1.25	0.98
mIR-38	3p	UCCGGUUUUUUCCGUGGUGAUA	UCACCGGGAGAAAAACUGGAGU	-31.79	-30.1	-26.25	-23.42	-21.6	-30.46	-26.71	-25.01	-21.36	-1.69	-5.54	-8.37	-10.19	-1.33	-5.08	-6.78	-10.43	-0.36	-0.46	-1.59	0.24
mIR-39	3p	AGCUGAUUUCGUCUUGGUAAUA	UCACCGGGUGUAAAUCAGCUUG	-25.84	-24.99	-21.24	-17.31	-16.32	-25.84	-25.84	-24.14	-20.49	-0.85	-4.6	-8.53	-9.52	0	0	-1.7	-5.35	-0.85	-4.6	-6.83	-4.17
mIR-392	3p	AGCAUUCGUGGUUGAGGAUAU	UAUCAUCGAUCACGUGUGAUGA	-25.23	-25.23	-25.23	-21.58	-20.45	-23.99	-22.03	-20.7	-20.15	0	0	-3.65	-4.78	-1.24	-3.2	-4.53	-5.08	1.24	3.2	0.88	0.3
mIR-40	3p	AGUGGAUGUAUGCCAUGAUGAUA	UCACCGGGUGUACAUCAGCUAA	-26.1	-24.49	-22.65	-22.65	-22.65	-24.77	-23.05	-23.05	-23.05	-1.61	-3.45	-3.45	-3.45	-1.33	-3.05	-3.05	-3.05	-0.28	-0.4	-0.4	-0.4
mIR-41	5p	GGUGGUUUUUCUCUGCAGUGAUA	UCACCGGGUGAAAAAUCACCUA	-27.85	-23.71	-19.78	-18.93	-15.56	-26.52	-23.3	-23.3	-23.3	-4.14	-8.07	-8.92	-12.29	-1.33	-4.55	-4.55	-4.55	-2.81	-3.52	-4.37	-7.74
mIR-42	3p	GUGGGUGUUUGCUUUUUCGGUGAAG	UCACCGGGUUAACAUCUACAGA	-29.53	-24.75	-23.84	-22.02	-19.12	-27.87	-24.12	-22.42	-18.98	-4.78	-5.69	-7.51	-10.41	-1.66	-5.41	-7.11	-10.55	-3.12	-0.28	-0.4	0.14
mIR-43	3p	GACAUCAAGAAACUAGUGAUUAUG	UAUCACAGUUUACUUGCUGUCGC	-26	-21.21	-19.72	-17.27	-17.27	-26	-24.75	-23.42	-19.67	-4.79	-6.28	-8.73	-8.73	0	-1.25	-2.58	-6.33	-4.79	-5.03	-6.15	-2.4
mIR-44	3p	CUGGAUGUGCUCGUUGGUCAUA	UGACUAGAGACACAUUCAGCU	-29.59	-26.66	-25.67	-22.3	-20.37	-28.74	-24.3	-22.81	-18.9	-2.93	-3.92	-7.29	-9.22	-0.85	-5.29	-6.78	-10.69	-2.08	1.37	-0.51	1.47
mIR-45	3p	CUGGAUGUGCUCGUUAGUCAUA	UGACUAGAGACACAUUCAGCU	-29.84	-26.91	-25.92	-22.55	-20.62	-28.99	-24.55	-23.06	-19.23	-2.93	-3.92	-7.29	-9.22	-0.85	-5.29	-6.78	-10.61	-2.08	1.37	-0.51	1.39
mIR-46	3p	AAGAGAGCCGUCUAUUGACAGU	UGUCAUGGAGUCGCUCUCUUCA	-27.56	-27.1	-25.57	-21.6	-20.07	-26.35	-21.95	-20.62	-20.58	-0.46	-1.99	-5.96	-7.49	-1.21	-5.61	-6.94	-6.98	0.75	3.62	0.98	-0.51
mIR-47	3p	AAGAGAGCAGUCUAUUGACAGU	UGUCAUGGAGGCGCUCUCUUCA	-28.77	-28.31	-26.78	-22.81	-21.28	-27.56	-23.16	-21.83	-21.2	-0.46	-1.99	-5.96	-7.49	-1.21	-5.61	-6.94	-7.57	0.75	3.62	0.98	0.08
mIR-48	5p	UGAGGUAGGCUCAGUAGAUGCGA	ACAUCCACCAGCCUAGCUCGCA	-26.89	-26.89	-22.45	-20.92	-17.89	-26.89	-23.34	-21.38	-20.05	0	-4.44	-5.97	-9	0	-3.55	-5.51	-6.84	0	-0.89	-0.46	-2.16
mIR-4805	3p	UGCGGCAAAUUUGCCGAAUUUGC	AAAUUUUGAGAUUUUCCGCACA	-20.26	-19.58	-15.26	-12.71	-8.39	-18.96	-17.74	-15.99	-15.83	-0.68	-5	-7.55	-11.87	-1.3	-2.52	-4.27	-4.43	0.62	-2.48	-3.28	-7.44
mIR-4806	5p	CACUUACCGGCUGAGCCAUGC	AUAGCUCAGCCGGUAAGAGGC	-35.84	-35.84	-35.84	-32.12	-30.9	-35.84	-35.84	-35.84	-31.99	0	0	-3.72	-4.94	0	0	0	-3.85	0	0	-3.72	-1.09
mIR-4808	3p	GUAAGAUAGAUUAGUGCUUUC	AAGCUCUAUUCUCUCUUACAG	-24.52	-19.74	-18.5	-17.07	-15.54	-23.98	-22.45	-18.6	-17.25	-4.78	-6.02	-7.45	-8.98	-0.54	-2.07	-5.92	-7.27	-4.24	-3.95	-1.53	-1.71
mIR-4809	3p	GUAAGUUCAGAGUUGAAUUAUC	UAAUACAACUUCUGGGCUUCCAG	-23.63	-22.26	-22.26	-21.36	-19.83	-22.39	-21.34	-21.34	-21.34	-1.37	-1.37	-2.27	-3.8	-1.24	-2.29	-2.29	-2.29	-0.13	0.92	0.02	-1.51
mIR-4810b	3p	GUAGGUUCAUGAGUAGUCAUAU	UGACUAUCUCAUCAACUUACAG	-28.47	-23.69	-22.45	-21.5	-19.89	-27.62	-23.18	-21.69	-18.45	-4.78	-6.02	-6.97	-8.58	-0.85	-5.29	-6.78	-10.02	-3.93	-0.73	-0.19	1.44
mIR-4811	3p	UGAACAAUACCUGUGUUAAAAG	UAUAACACUCGUAUUGUUCGCU	-25.25	-25.25	-20.81	-19.59	-18.1	-25.25	-25.25	-23.74	-22.31	0	-4.44	-5.66	-7.15	0	0	-1.51	-2.94	0	-4.44	-4.15	-4.21
mIR-4812	3p	AAGAGCGCUUGUAGUGAGUUGU	CAACCACUGCAAUUUCUCUAU	-24.75	-24.75	-22.95	-18.98	-18.62	-21.87	-20.44	-19.47	-19.47	0	-1.8	-5.77	-6.13	-2.88	-4.31	-5.28	-5.28	2.88	2.51	-0.49	-0.85
mIR-4813	3p	AGACUAUCUAGGAAAUAUUGAACU	UUCAAUAUACCGGAUGGUCUGG	-26.06	-24.45	-20.48	-18.99	-15.08	-25.15	-23.68	-19.93	-18.5	-1.61	-5.58	-7.07	-10.98	-0.91	-2.38	-6.13	-7.56	-0.7	-3.2	-0.94	-3.42
mIR-4814	3p	UUCUCAACCAACUUUGGCCACU	UGGGCAAAGUUGGUUGAGAAGU	-39.74	-38.3	-36.83	-32.8	-31.33	-39.06	-34.74	-31.97	-31.97	-1.44	-2.91	-6.94	-8.41	-0.68	-5	-7.77	-7.77	-0.76	2.09	0.83	-0.64
mIR-4816	3p	GUAAGUGGUUUUUGUAGAUCAA	AUCUACAAUUUUCGCACUUACAG	-23.9	-19.12	-17.88	-16.45	-14.92	-22.91	-21.58	-17.55	-16.17	-4.78	-6.02	-7.45	-8.98	-0.99	-2.32	-6.35	-7.73	-3.79	-3.7	-1.1	-1.25
mIR-49	3p	CGCAGUUUGUUGUGAUGUGCUCC	AAGCACCACGAGAAGCUGCAGA	-30.75	-30.75	-26.43	-22.88	-21.14	-30.75	-29.22	-25.37	-23.35	0	-4.32	-7.87	-9.61	0	-1.53	-5.38	-7.4	0	-2.79	-2.49	-2.21
mIR-50	5p	UGAUAUGUCUGGUAUUCUUGGGUU	CCCGCAUAUUAGACGUAUCGAC	-29.32	-29.06	-24.62	-22.87	-21.63	-26.34	-23.18	-23.18	-23.18	-0.26	-4.7	-6.45	-7.69	-2.98	-6.14	-6.14	-6.14	2.72	1.44	-0.31	-1.55
mIR-51	5p	UACCCGUAGCUCCUAUCCAUGUU	CAUGGAAGCAGGUACAGGUGCA	-25.69	-24.95	-23.25	-19.6	-19.59	-22.81	-20.85	-20	-15.68	-0.74	-2.44	-6.09	-6.1	-2.88	-4.84	-5.69	-10.01	2.14	2.4	-0.4	3.91
mIR-52	5p	CACCCGUACAUAUGUUUCCGUGCU	CACGUUACAAUGAAAGGGUAGC	-18.78	-18.78	-17.08	-13.43	-9.72	-16.13	-14.43	-12.43	-12.43	0	-1.7	-5.35	-9.06	-2.65	-4.35	-6.35	-6.35	2.65	2.65	1	-2.71
mIR-53	5p	CACCCGUACAUUUGUUUCCGUGCU	CACGGCACAAUAUAUGGGUCGC	-23.74	-23.74	-22.3	-18.65	-14.8	-21.09	-19.39	-16.84	-14.54	0	-1.44	-5.09	-8.94	-2.65	-4.35	-6.9	-9.2	2.65	2.91	1.81	0.26
mIR-54	3p	AGGAUAUGAGACGACGAGAACA	UACCCGUAAUCUUCAUAAUCCGAG	-17.89	-17.89	-13.52	-10.73	-10.73	-17.89	-17.89	-17.89	-17.89	0	-4.37	-7.16	-7.16	0	0	0	0	0	-4.37	-7.16	-7.16
mIR-55	3p	CGGCAGAAACCUAUCGGUUAUA	UACCCGUAUAAGUUUCUGCUGAG	-27.65	-25.01	-23.19	-19.34	-15.79	-27.65	-27.65	-27.65	-24.47	-2.64	-4.46	-8.31	-11.86	0	0	0	-3.18	-2.64	-4.46	-8.31	-8.68
mIR-5545	3p	GCCGGUUUGAUCUACAAAAAAUGC	ACUUUUGUAGAUCAAACCGACAU	-33.22	-32.65	-32.65	-29.9	-25.58	-33.22	-33.22	-32	-30.78	-0.57	-0.57	-3.32	-7.64	0	0	-1.22	-2.44	-0.57	-0.57	-2.1	-5.2
mIR-5546	3p	ACCCUUUCGCCAAUUUUUUUCGU	GAAAAAUUGCGCGCAUGGGUUG	-23.16	-22.35	-18.7	-14.85	-14.85	-21.91	-20.69	-19.47	-18.25	-0.81	-4.46	-8.31	-8.31	-1.25	-2.47	-3.69	-4.91	0.44	-1.99	-4.62	-3.4
mIR-5547	3p	CAACUUUUAGACCAAUAGGCAU	GCCUAUCGGCCUAAAAGUUGUC	-32.45	-29.57	-28.14	-26.65	-22.82	-27.75	-24.1	-20.07	-19.26	-2.88	-4.31	-5.8	-9.63	-4.7	-8.35	-12.38	-13.19	1.82	4.04	6.58	3.56
mIR-5548	3p	GCCUUCUCACUCUCCACGGCGGUAGG	AGCCCUGUGGAUUGGAGAAGGAGA	-35.96	-35.96	-32.21	-28.18	-26.96	-35.96	-33.81	-30.16	-29.48	0	-3.75	-7.78	-9	0	-2.15	-5.8	-6.48	0	-1.6	-1.98	-2.52
mIR-5549	3p	CUUGUGAAAUUAACGUGAGU	UCAUGUUGGUUUUUUGUUGGU	-17.57	-17.57	-17.57	-17.57	-17.57	-15.88	-12.13	-9.99	-9.99	0	0	0	0	-1.69	-5.44	-7.58	-7.58	1.69	5.44	7.58	7.58
mIR-5550	3p	CCCCGCCCAAGAUUUCAUUUGC	CAAAUGAAAUCGUGGGCGGG	-39.51	-39.51	-37.19	-33.34	-30.59	-36.86	-35.43	-34.21	-32.46	0	-2.32	-6.17	-8.92	-2.65	-4.08	-5.3	-7.05	2.65	1.76	-0.87	-1.87
mIR-5551	5p	UGUAAAUGGUUGGAAUCUGGUAU	ACCAAUUUCUUACCAUUAGCAUC	-24.81	-23.96	-21.44	-21.44	-21.44	-23.24	-19.59	-16.87	-16.87	-0.85	-3.37	-3.37	-3.37	-1.57	-5.22	-7.94	-7.94	0.72	1.85	4.57	4.57
mIR-5552	3p	UGUAGUUUGUAGUCUAGCAGACC	UCUGCCAGACUACAAACCACACA	-34.1	-33.42	-31.08	-31.08	-31.08	-32.94	-28.91	-27.92	-23.6	-0.68	-3.02	-3.02	-3.02	-1.16	-5.19	-6.18	-10.5	0.48	2.17	3.16	7.48
mIR-5553	3p	UUGCCACGCGCCAUCCAUUGAUU	UCAAUGGGUAGCACGUGGCAAGA	-38.55	-37.11	-36.12	-31.8	-28.15	-37.22	-33.47	-32.04	-30.29	-1.44	-2.43	-6.75	-10.4	-1.33	-5.08	-6.51	-8.26	-0.11	2.65	-0.24	-2.14
mIR-5592	3p	CGGCCCUUACCGUUUAAUACAUG	UGUAUUAAACGGUAAGGGCCGGC	-47.22	-44.53	-40.21	-36.36	-32.71	-46.37	-41.97	-40.73	-38.77	-2.69	-7.01	-10.86	-14.51	-0.85	-5.25	-6.49	-8.45	-1.84	-1.76	-4.37	-6.06
mIR-5593	5p	GAUGGCUGGAAUAUCGGUAUUC	AUACCGCAUUCCAACCAACAA	-23.71	-22.73	-22.73	-21.61	-17.29	-22.64	-21.4	-19.7	-16.05	-0.98	-0.98	-2.1	-6.42	-1.07	-2.31	-4.01	-7.66	0.09	1.33	1.91	1.24
mIR-5594	3p	AAGAGUACUGUAGUUUCAAAAU	UUUGAACUACAGUACUCUUCA	-31.77	-31.31	-29.78	-25.81	-24.28	-30.36	-29.14	-28.15	-27.88	-0.46	-1.99	-5.96	-7.49	-1.41	-2.63	-3.62	-3.89	0.95	0.64	-2.34	-3.6
mIR-5595	3p	UCUCUUUUUUCUCGCAUGCCAUCU	AGAGCGUGUGGAGAAGAGAGACG	-32.24	-31.08	-27.05	-25.58	-21.55	-32.24	-31.9	-31.9	-28.05	-1.16	-5.19	-6.66	-10.69	0	-0.34	-0.34	-4.19	-1.16	-4.85	-6.32	-6.5
mIR-56	3p	UGGCGGAUCCAUUUUGGGUUGUACC	UACCCGUAAUGUUUCCGCUGAG	-28.56	-28.42	-26.6	-22.75	-20.2	-28.56	-27.57	-23.92	-20.07	-0.14	-1.96	-5.81	-8.36	0	-0.99	-4.64	-8.49	-0.14	-0.97	-1.17	0.13
mIR-57	5p	UACCCUGUAGAUCGAGCUGUGUGU	ACGAGCUAGACUACAAGGUGCA	-24.46	-23.72	-22.02	-18.37	-17.73	-23.02	-23.02	-23.02	-20.76	-0.74	-2.44	-6.09	-6.73	-1.44	-1.44	-1.44	-3.7	0.7	-1	-4.65	-3.03
mIR-58a	3p	UGCCCUACUCUUCGCAUCUCAUC	UGAGAUCGUUCAGUACGGCAAU	-25.1	-23.92	-19.6	-15.95	-14.01	-24.25	-19.81	-18.28	-14.47	-1.18	-5.5	-9.15	-11.09	-0.85	-5.29	-6.82	-10.63	-0.33	-0.21	-2.33	-0.46
mIR-58b	3p	GACUCGGUGUGUGAUCUCUUA	AGAGAUCAACCAUUGAGAUCCAA	-27.42	-26.29	-26.29	-22.57	-21.1	-26.57	-22.6	-21.07	-17.1	-1.13	-1.13	-4.85	-6.32	-0.85	-4.82	-6.35	-10.32	-0.28	3.69	1.5	4
mIR-59	3p	UCGUCCUGAAAACGAAACGGAA	UCGAAUCGUUUAUCAGGAUGAUG	-27.88	-26.55	-23.72	-21.51	-20.1	-27.29	-25.42	-25.42	-25.42	-1.33	-4.16	-6.37	-7.78	-0.59	-2.46	-2.46	-2.46	-0.74	-1.7	-3.91	-5.32
mIR-60	3p	AACUGGAAGAGUGCCAUAAAAUC	UAUUAUGCACAUUUUCUAGUUCA	-23.42	-22.96	-21.47	-17.64	-16.59	-23.42	-23.42	-22.07	-21.23	-0.46	-1.95	-5.78	-6.83	0	0	-1.35	-2.19	-0.46	-1.95	-4.43	-4.64
mIR-61	3p	UGGGUUACGGGGCUUAGUCCUU	UGACUAGAACCGUUACUCAUC	-25.57	-24.72	-21.35	-19.74	-17.08	-25.57	-21.95	-20.46	-18.71	-0.85	-4.22	-5.83	-8.49	0	-3.62	-5.11	-6.86	-0.85	-0.6	-0.72	-1.63
mIR-63	3p	UCUAACUCGUCGGUAGUCAUCGU	UAUGACACUGAAGCGAGUUGGAAA	-29.78	-28.12	-24.01	-22.96	-21.53	-29.78	-28.35	-27.5	-23.06	-1.66	-5.77	-6.82	-8.25	0	-1.43	-2.28	-6.72	-1.66	-4.34	-4.54	-1.53
mIR-64	5p	UAUGACACUGAAGCGUUACCGAA	GUGCAACGAUCAGUGGCAUGC	-18.98	-18.24	-16.28	-15.51	-15.51	-18.49	-18.49	-18.49	-18.49	-0.74	-2.7	-3.47	-3.47	-0.49	-0.49	-0.49	-0.49	-0.25	-2.21	-2.98	-2.98
mIR-65	5p	UAUGACACUGAAGCGUAACCGAA	CUGCUACGCGCAGUGCCAUGC	-22.08	-21.34	-19.38	-18.53	-18.14	-21.53	-21.53	-21.53	-21.53	-0.74	-2.7	-3.55	-3.94	-0.55	-0.55	-0.55	-0.55	-0.19	-2.15	-3	-3.39
mIR-66	5p	CAUGACACUGAUUAGGGAUGUGA	AAAUUCCUAACGGUGUCAAAC	-27.66	-27.66	-27.66	-26.54	-22.1	-27.66	-27.66	-25.56	-22.1	0	0	-1.12	-5.56	0	0	-2.1	-5.56	0	0	0.98	0
mIR-67	3p	CGCUCAUUCUGCCGGUUGUUAUG	UCACAACCUCCUAGAAAGAGUAGA	-21.93	-21.93	-19.88	-16.05	-14.58	-21.93	-21.93	-20.59	-17.14	0	-2.05	-5.88	-7.35	0	0	-1.34	-4.79	0	-2.05	-4.54	-2.56
mIR-70	3p	CGAAAUACUAUCGACGAAUAACA	UAAUACGUCGUUGGUGUUUCCAU	-24.87	-24.87	-20.93	-19.71	-18.49	-24.87	-24.87	-24.87	-24.87	0	-3.94	-5.16	-6.38	0	0	0	0	0	-3.94	-5.16	-6.38
mIR-71	5p	UGAAAGACAUGGGUAGUGAGACG	UAUCACUAUUCUGUUUUUCGC	-26.87	-26.87	-22.43	-21.21	-19.99	-26.87	-26.87	-25.31	-21.56	0	-4.44	-5.66	-6.88	0	0	-1.56	-5.31	0	-4.44	-4.1	-1.57
mIR-72	5p	AGGCAAGAUGUUGGCAUAGCUGA	AGCUUCGCCACAUUCUGCCACG	-29.77	-29.77	-25.26	-21.41	-19.41	-28.16	-24.31	-23.22	-23.22	0	-4.51	-8.36	-10.36	-1.61	-5.46	-6.55	-6.55	1.61	0.95	-1.81	-3.81
mIR-73	3p	UGGACUUCCAUAUCGAGCCACAGC	UGGCAAGAUGUAGGCAGUUCAGU	-27.38	-26.17	-22.8	-20.87	-19.38	-26.7	-22.38	-18.7	-18.7	-1.21	-4.58	-6.51	-8	-0.68	-5	-8.68	-8.68	-0.53	0.42	2.17	0.68
mIR-74	3p	CGGGCUUCCAUCUCUUUCCCAGC	UGGCAAGAAAUGGCAGUCUACA	-22.48	-22.48	-20.66	-17.76	-15.92	-22.48	-18.98	-18.53	-18.53	0	-1.82	-4.72	-6.56	0	-3.5	-3.95	-3.95	0	1.68	-0.77	-2.61
mIR-75	3p	CAGUCGGUUGCAAGCUUAAAUA	UUAAAGCUACCAACCGGCUUCA	-25.61	-25.61	-24.33	-20.05	-19.79	-25.61	-25.61	-25.61	-24.12	0	-1.28	-5.56	-5.82	0	0	0	-1.49	0	-1.28	-5.56	-4.33
mIR-76	3p	UGGGCUUCACAAUAGUCGAAUA	UUCGUUGUUGAUGAAGCCUUGA	-27.5	-27.5	-26.39	-22.54	-18.69	-26.42	-24.95	-22.2	-21.62	0	-1.11	-4.96	-8.81	-1.08	-2.55	-5.3	-5.88	1.08	1.44	0.34	-2.93
mIR-77	3p	GAUGGUUGUGCUCUGAGGAAAU	UUCAUCAGGCCAUAGCUGUCCA	-26.74	-23.04	-21.23	-21.23	-19.41	-25.33	-23.86	-23.31	-23.31	-3.7	-5.51	-5.51	-7.33	-1.41	-2.88	-3.43	-3.43	-2.29	-2.63	-2.08	-3.9
mIR-784	5p	UGGCACAAUCUGCGUACGUAGA	UAUGUACAAAUGUUGCGCUGCC	-19.49	-19.49	-17.67	-13.82	-12.87	-17.89	-15.75	-15.75	-11.35	0	-1.82	-5.67	-6.62	-1.6	-3.74	-3.74	-8.14	1.6	1.92	-1.93	1.52
mIR-785	3p	AGCACAGAAUUUUUCGCUAACA	UAAGUGAAUUGUUUUGUGUAGA	-23.85	-23.85	-21.7	-18.15	-16.45	-23.85	-23.85	-22.05	-17.84	0	-2.15	-5.7	-7.4	0	0	-1.8	-6.01	0	-2.15	-3.9	-1.39
mIR-786	3p	CGAAUAUCAGUUGGGGUAUUUACA	UAAUGCCCUGAAUGAUGUUCAAU	-29.56	-29.56	-25.12	-23.9	-21.9	-29.56	-28.84	-27.09	-26.18	0	-4.44	-5.66	-7.66	0	-0.72	-2.47	-3.38	0	-3.72	-3.19	-4.28
mIR-787	3p	AAAGAUACAUACGAUCUUACA	UAAGCUCGUUUUAGUAUCUUUCG	-18.82	-18.36	-17.14	-15.61	-11.64	-17.75	-16.32	-14.79	-14.2	-0.46	-1.68	-3.21	-7.18	-1.07	-2.5	-4.03	-4.62	0.61	0.82	0.82	-2.56
mIR-788	3p	UCCGCUUCUAACUUCCAUUUGCAG	GGAAAUGGAUUAGAAUCGUGGAAA	-26.75	-25.09	-21.24	-18.46	-18.46	-23.55	-23.55	-21.6	-20.38	-1.66	-5.51	-8.29	-8.29	-3.2	-3.2	-5.15	-6.37	1.54	-2.31	-3.14	-1.92
mIR-789-1	3p	AAUUGAUGACCCAGACAAGGAC	UCCCUGCCUGGGUCACCAAUUGU	-31.4	-30.1	-28.35	-27.27	-26.28	-30.24	-26.39	-25.75	-25.75	-1.3	-3.05	-4.13	-5.12	-1.16	-5.01	-5.65	-5.65	-0.14	1.96	1.52	0.53
mIR-79	3p	CUUUGGUGAUUCAGCUUCAAUGA	AUAAAGCUAGGUUACCAAAGCU	-25.65	-21.5	-20.28	-19.29	-25.65	-25.65	-25.65	-25.65	-24.43	-4.15	-5.37	-6.36	0	0	0	0	-1.22	-4.15	-5.37	-6.36	1.22
mIR-790	5p	CUUGGCACUCGCGAACACCGCG	CGGCGUUAGCUCUGUGUCAAACC	-23.7	-23.7	-22.48	-21.49	-18.12	-22.05	-17.73	-17.25	-17.25	0	-1.22	-2.21	-5.58	-1.65	-5.97	-6.45	-6.45	1.65	4.75	4.24	0.87
mIR-791	3p	ACCUUAUCCGUUGUAGCCAAAGU	UUUGGCACUCCGCAGAUAAGGCAA	-25.86	-25.86	-22.21	-18.18	-16.96	-24.42	-23.2	-22.21	-17.89	0	-3.65	-7.68	-8.9	-1.44	-2.66	-3.65	-7.97	1.44	-0.99	-4.03	-0.93
mIR-792	3p	UGAGAGUUCAAAAGAUUUAGCAAUU	UUGAAAUCUCUUCAACUUUCAGA	-18.99	-17.78	-13.34	-12.6	-10.67	-18.99	-18.99	-18.99	-17.14	-1.21	-5.65	-6.39	-8.32	0	0	0	-1.85	-1.21	-5.65	-6.39	-6.47
mIR-794	5p	UGAGGUAAUCAUCGUUGUCACU	UGAAAACGUUGUCUAUCUCGAA	-20.79	-20.53	-16.09	-14.56	-11.66	-20.11	-17.78	-17.78	-17.78	-0.26	-4.7	-6.23	-9.13	-0.68	-3.01	-3.01	-3.01	0.42	-1.69	-3.22	-6.12
mIR-795	5p	UGAGGUAGAUUGAUCAGCGAGCUU	AAUCGUGAUCAGUAUACUUCGUC	-26.19	-26.19	-21.75	-21.01	-19.4	-26.19	-26.19	-24.63	-21.9	0	-4.44	-5.18	-6.79	0	0	-1.56	-4.29	0	-4.44	-3.62	-2.5
mIR-797	5p	UAUCACAGCAAUCACAAUGAGAAGA	UUUUCAUUGGUUUCUGUGAAAU	-24.19	-24.19	-24.19	-22.59	-18.84	-22.75	-20.82	-20.08	-18.61	0	0	-1.6	-5.35	-1.44	-3.37	-4.11	-5.58	1.44	3.37	2.51	0.23
mIR-80	3p	AGCUUUCGACAUGAUUCUGAAC	UGAGAUCAUUAGUUGAAAGCCGA	-23.09	-23.09	-19.24	-15.41	-14.19	-22.58	-22.58	-20.52	-20.52	0	-3.85	-7.68	-8.9	-0.51	-0.51	-2.57	-2.57	0.51	-3.34	-5.11	-6.33
mIR-800	3p	UGACAAUUUCCGAGUUAGGCCA	GCCAAACUCGGAAAUUGUCUGC	-38.01	-38.01	-33.69	-32.3	-28.65	-34.43	-30.78	-30.47	-30.47	0	-4.32	-5.71	-9.36	-3.58	-7.23	-7.54	-7.54	3.58	2.91	1.83	-1.82
mIR-81	3p	CGGUUUUCACCGUGAUCUGAGA	UGAGAUCAUCGUGAAAGCUAGU	-27.95	-27.95	-26.13	-21.85	-21.25	-27.41	-27.41	-25.15	-21.18	0	-1.82	-6.1	-6.7	-0.54	-0.54	-2.8	-6.77	0.54	-1.28	-3.3	0.07
mIR-8186	3p	ACUGCUCAAAGGACUUUGCUGC	CAGCAAAGUCCUUUGAGCAGUU	-47.07	-46.26	-42.43	-41.44	-37.12	-44.42	-42.68	-38.83	-35.28	-0.81	-4.64	-5.63	-9.95	-2.65	-4.39	-8.24	-11.79	1.84	-0.25	2.61	1.84
mIR-8187	3p	UCGGGAAUGCCUACGCCUGC	AGGCAAGAUGUAGGCACGAUG	-21.19	-19.87	-19.87	-19.87	-19.87	-19.58	-16.33	-16.33	-16.33	-1.32	-1.32	-1.32	-1.32	-1.61	-4.86	-4.86	-4.86	0.29	3.54	3.54	3.54
mIR-8188	5p	AGGCAAGAUGUAGGCACGU	CAGUAGACACUUGCGAAAUAUGC	-16.1	-16.1	-16.1	-11.49	-7.94	-16.1	-16.1	-12.93	-12.93	0	0	-4.61	-8.16	0	0	-3.17	-3.17	0	0	-1.44	-4.99
mIR-8189	3p	UCUCUUAUCCACUAGGCCACGA	AUGGCCUAGUGGAUAAGAGGGA	-43.77	-43.15	-39.12	-37.65	-33.62	-43.77	-42.92	-38.6	-34.75	-0.62	-4.65	-6.12	-10.15	0	-0.85	-5.17	-9.02	-0.62	-3.8	-0.95	-1.13
mIR-8190	3p	CGGGAAAUCGCUUUGGAAUCCAGGA	AUUCCUACCGAUUUUCAGCG	-18.38	-18.38	-18.38	-15.1	-13.17	-17.39	-16.31	-14.84	-11.76	0	0	-3.28	-5.21	-0.99	-2.07	-3.54	-6.62	0.99	2.07	0.26	1.41
mIR-8191	5p	CCCCUGCCUGGGUCACCA	GUAUCCAAGUAGUCCAAGGGAC	-18.24	-14.58	-14.22	-14.22	-10.86	-16.98	-16.98	-15.3	-15.04	-3.66	-4.02	-4.02	-7.38	-1.26	-1.26	-2.94	-3.2	-2.4	-2.76	-1.08	-4.18
mIR-8192	5p	CGGUCGAGCGAGUCUCAGUCGGC	CGAAAGAGACUCAUUGGGCCUGC	-32.02	-32.02	-27.81	-23.53	-23.27	-29.33	-27.48	-27.48	-27.48	0	-4.21	-8.49	-8.75	-2.69	-4.54	-4.54	-4.54	2.69	0.33	-3.95	-4.21
mIR-8193	5p	CGCGGGACUAGUCAAGUGUCGGC	CGACACUUUCCGGUUUUGCGAA	-31.82	-29.26	-24.94	-22.31	-20.89	-29.13	-24.69	-23.2	-19.65	-2.56	-6.88	-9.51	-10.93	-2.69	-7.13	-8.62	-12.17	0.13	0.25	-0.89	1.24
mIR-8194	3p	AUGCGCCUUUAAAAAGGUACGG	GUACACUCUUAAAGGCGCAUGC	-30.08	-28.25	-27.4	-23.08	-20.53	-25.33	-24.09	-23.18	-23.18	-1.83	-2.68	-7	-9.55	-4.75	-5.99	-6.9	-6.9	2.92	3.31	-0.1	-2.65
mIR-8195	3p	GUCGAGCUGUCCGUACUCGUCG	GUAGAGGUACGAGCUGUGACGG	-21.19	-16.54	-15.21	-15.14	-15.14	-21.09	-21.09	-21.09	-19.24	-4.65	-5.98	-6.05	-6.05	-0.1	-0.1	-0.1	-1.95	-4.55	-5.88	-5.95	-4.1
mIR-8196a	3p	CCCCAUAGAAAUAUUUUCUAUGUC	GUAGUUAAUUUUUCUUUGGGAAU	-22.72	-22.72	-18.87	-15.02	-11.76	-20.64	-19.4	-17.66	-15.84	0	-3.85	-7.7	-10.96	-2.08	-3.32	-5.06	-6.88	2.08	-0.53	-2.64	-4.08
mIR-8196b	3p	CCCAUAGAAAUAUUUUCUAUGUC	UGUAGUUAAUUUUUUCUUUGGGAA	-20.84	-17.18	-13.33	-10.07	-10.07	-20.84	-18.63	-17.39	-15.65	-3.66	-7.51	-10.77	-10.77	0	-2.21	-3.45	-5.19	-3.66	-5.3	-7.32	-5.58
mIR-8197	3p	AGUGCUUUGCUCCACCCAACUC	GUUGGCAAAGCAAGGUUCUGA	-23.69	-22.08	-20.72	-20.72	-19.38	-19.47	-18.39	-17.4	-15.63	-1.61	-2.97	-2.97	-4.31	-4.22	-5.3	-6.29	-8.06	2.61	2.33	3.32	3.75
mIR-8198	3p	UUGAACAGUUUCAAUUUGUU	UAAUUACGGAUACUGUUCAAA	-18.33	-16.92	-15.93	-11.49	-10.27	-18.33	-17.34	-14.71	-14.44	-1.41	-2.4	-6.84	-8.06	0	-0.99	-3.62	-3.89	-1.41	-1.41	-3.22	-4.17
mIR-8199	3p	UCGGACAAUAUCACUGGAU	GUAGAAGGAUGUUGGAAAAUA	-12.02	-12.02	-12.02	-12.02	-12.02	-12.02	-12.02	-12.02	-12.02	0	0	0	0	0	0	0	0	0	0	0	0
mIR-82	3p	CGGUUUUCUCUGUGAUCUACAGA	UGAGAUCAUCGUGAAAGCCAGU	-26.73	-26.73	-22.41	-18.13	-17.53	-25.88	-25.88	-23.72	-19.75	0	-4.32	-8.6	-9.2	-0.85	-0.85	-3.01	-6.98	0.85	-3.47	-5.59	-2.22
mIR-8200	3p	UGGCUCAAAUCUCCAGUCAGACC	UCUGACGGGAGAUUUGAGCCAUC	-44.35	-43.5	-39.18	-35.33	-31.5	-43.19	-39.16	-38.17	-33.73	-0.85	-5.17	-9.02	-12.85	-1.16	-5.19	-6.18	-10.62	0.31	0.02	-2.84	-2.23
mIR-8201	3p	UCUGGAUCGAUAAUGUAAACCU	AAUUACAUUAUUGAUCCAGAGA	-33.58	-31.89	-27.86	-26.87	-22.55	-33.58	-33.58	-32.23	-30.85	-1.69	-5.72	-6.71	-11.03	0	0	-1.35	-2.73	-1.69	-5.72	-5.36	-8.3
mIR-8202	5p	UGAACAGAAAAAGUCGUGUGU	AGAGACAUUUUGGACAAUUGC	-10.82	-9.64	-8.63	-8.63	-8.63	-10.82	-10.82	-10.82	-6.75	-1.18	-2.19	-2.19	-2.19	0	0	0	-4.07	-1.18	-2.19	-2.19	1.88
mIR-8203	5p	UGAACAUCAUUCAGGGCAUUAC	UAAAUACCCCAACUGAUAUUCGAU	-14.45	-14.19	-10.5	-10.5	-10.5	-14.45	-14.45	-13.45	-13.45	-0.26	-3.95	-3.95	-3.95	0	0	-1	-1	-0.26	-3.95	-2.95	-2.95
mIR-8204	5p	UGGUCUCACCACGCGUUACUCAUU	UGGGUUGCGCGUAGCGAGGCCAUUC	-36.37	-35.52	-31.2	-26.92	-26.66	-35.52	-32.15	-30.54	-28.07	-0.85	-5.17	-9.45	-9.71	-0.85	-4.22	-5.83	-8.3	0	-0.95	-3.62	-1.41
mIR-8205	5p	UGGCAGACUUCGUUGAGGCUA	UUAGCCUCACCCAGUUUUCCACG	-25.15	-24.47	-20.15	-19.7	-19.7	-25.14	-24.45	-22.71	-18.86	-0.68	-5	-5.45	-5.45	-0.01	-0.7	-2.44	-6.29	-0.67	-4.3	-3.01	0.84
mIR-8206	3p	UAUAUAAUGUAAUCUGAAAUCA	UUUCAGAUUACAUUCUAUAGG	-25.29	-23.69	-21.73	-21.72	-21.72	-24.21	-22.99	-21.52	-17.77	-1.6	-3.56	-3.57	-3.57	-1.08	-2.3	-3.77	-7.52	-0.52	-1.26	0.2	3.95
mIR-8207	3p	UUGUCCUCUUUUCUCUCAUUUGCA	CAUUGGAAGAAAAGAGAACGAGA	-21.79	-19.64	-19.57	-17.61	-17.61	-21.79	-21.79	-21.79	-20.79	-2.15	-2.22	-4.18	-4.18	0	0	0	-1	-2.15	-2.22	-4.18	-3.18
mIR-8208	3p	UCCGCCCACAGUUGAACCAAUU	UUGGUUCAGGAAUGGGCGGAACU	-35.1	-33.44	-29.59	-26.84	-22.52	-34.02	-33.03	-28.71	-24.78	-1.66	-5.51	-8.26	-12.58	-1.08	-2.07	-6.39	-10.32	-0.58	-3.44	-1.87	-2.26
mIR-8209	3p	AAAACGAAGAAAGAAGAAGAA	UCUUCUUCUCCCUUCGUUUCCC	-28.81	-28.81	-27.59	-26.37	-24.88	-27.15	-23.12	-21.9	-20.43	0	-1.22	-2.44	-3.93	-1.66	-5.69	-6.91	-8.38	1.66	4.47	4.47	4.45
mIR-8210	3p	UGCCUUCUUUCCUUGUGUCGCCGAC	CGACGAAAAAAAGAAAGAAAGAAA	-17.89	-17.89	-17.89	-17.35	-17.35	-15.33	-14.94	-14.94	-12.39	0	0	-0.54	-0.54	-2.56	-2.95	-2.95	-5.5	2.56	2.95	2.41	4.96
mIR-8211	5p	ACUCGAGGCCGGUGAGCUGC	ACGGCUCGCCGAGCUUCGAGAAC	-42.22	-42.22	-38.5	-37.03	-34.28	-42.22	-39.59	-37.77	-33.92	0	-3.72	-5.19	-7.94	0	-2.63	-4.45	-8.3	0	-1.09	-0.74	0.36
mIR-8212	3p	UUGCUCAAAAAUUACUUCAAAGU	UUCGAGACAGUUUUUGAGCAACU	-21.73	-20.82	-19.83	-15.51	-11.68	-21.73	-21.73	-19.48	-19.48	-0.91	-1.9	-6.22	-10.05	0	0	-2.25	-2.25	-0.91	-1.9	-3.97	-7.8
mIR-83	3p	ACUGAAUUUAUGUGUGUACUUGA	UAGCACCAUAUAAAUUCAGUAA	-25.72	-24.15	-20.32	-19.33	-14.89	-25.72	-25.72	-23.57	-22.02	-1.57	-5.4	-6.39	-10.83	0	0	-2.15	-3.7	-1.57	-5.4	-4.24	-7.13
mIR-84	5p	UGAGGUAGUAUGUAAUAUUGUAGA	CACAAUGUUUCAACUAACUCGGC	-21.27	-20.98	-16.54	-15.01	-14.86	-21.27	-19.57	-16.02	-14.59	-0.29	-4.73	-6.26	-6.41	0	-1.7	-5.25	-6.68	-0.29	-3.03	-1.01	0.27
mIR-85	3p	CCGAUUUUUCAAUAGUUUGAAAC	UACAAAGUAUUUGAAAAGUCGUGC	-22.03	-22.03	-19.95	-15.51	-13.51	-22.03	-22.03	-18.59	-17.16	0	-2.08	-6.52	-8.52	0	0	-3.44	-4.87	0	-2.08	-3.08	-3.65
mIR-86	5p	UAAGUGAAUGCUUUGCCACAGUC	CUGGGCUCAGAUUCGCUUAGGC	-25.98	-24.38	-22.95	-21.42	-17.21	-22.82	-22.06	-22.06	-17.83	-1.6	-3.03	-4.56	-8.77	-3.16	-3.92	-3.92	-8.15	1.56	0.89	-0.64	-0.62
mIR-87	3p	CGCCUGAUACUUUCGUCUCAACCU	GUGAGCAAAGUUUCAGGUGUGC	-26.33	-24.37	-22.32	-18.67	-14.64	-26.33	-25.23	-20.79	-19.94	-1.96	-4.01	-7.66	-11.69	0	-1.1	-5.54	-6.39	-1.96	-2.91	-2.12	-5.3
mIR-90	3p	CGGCUUUCAACGACGAUAUCAAC	UGAUAUGUUGUUUGAAUGCCCCU	-26.46	-26.46	-22.64	-18.79	-17.79	-25.28	-20.84	-19.21	-19.21	0	-3.82	-7.67	-8.67	-1.18	-5.62	-7.25	-7.25	1.18	1.8	-0.42	-1.42

### Sheet: Table S5
Table S4: Unwinding energies of C. elegans miRNA duplex ends for hairpin-constrained duplex structures
				Hairpin-Constrained	Stability of Partially Unwound (PUW) Duplexes at 20°C								Unwinding Energy (UWE) at 20°C								Relative Energy Required to Partially Unwind Each Duplex End
miRNA	Guide Strand	5p Sequence	3p Sequence	Duplex Stability at 20°C (kcal/mol)	1nt PUW Stability (5p, kcal/mol)	2nt PUW Stability (5p, kcal/mol)	3nt PUW Stability (5p, kcal/mol)	4nt PUW Stability (5p, kcal/mol)	1nt PUW Stability (3p, kcal/mol)	2nt PUW Stability (3p, kcal/mol)	3nt PUW Stability (3p, kcal/mol)	4nt PUW Stability (3p, kcal/mol)	1nt UWE (5p, kcal/mol)	2nt UWE (5p, kcal/mol)	3nt UWE (5p, kcal/mol)	4nt UWE (5p, kcal/mol)	1nt UWE (3p, kcal/mol)	2nt UWE (3p, kcal/mol)	3nt UWE (3p, kcal/mol)	4nt UWE (3p, kcal/mol)	1nt ΔUWE (5p-3p, kcal/mol)	2nt ΔUWE (5p-3p, kcal/mol)	3nt ΔUWE (5p-3p, kcal/mol)	4nt ΔUWE (5p-3p, kcal/mol)
let-7	5p	UGAGGUAGUAGGUUGUAUAGUU	CUAUGCAAUUUUCUACCUUACC	-30.12	-29.38	-27.24	-25.71	-21.86	-26.96	-25.58	-23.62	-22.71	-0.74	-2.88	-4.41	-8.26	-3.16	-4.54	-6.5	-7.41	2.42	1.66	2.09	-0.85
lin-4	5p	UCCCUGAGACCUCAAGUGUGA	ACACCUGGGCUCUCCGGGUACC	-26.75	-26.75	-23.6	-19.75	-18.92	-25.18	-21.63	-19.93	-19.45	0	-3.15	-7	-7.83	-1.57	-5.12	-6.82	-7.3	1.57	1.97	-0.18	-0.53
lsy-6	3p	AAAUGCGUCUAGUAUCAAAAU	UUUUGUAUGAGACGCAUUUCGA	-23.45	-22.99	-21.77	-20.02	-19.17	-22.37	-21.15	-19.93	-18.94	-0.46	-1.68	-3.43	-4.28	-1.08	-2.3	-3.52	-4.51	0.62	0.62	0.09	0.23
mIR-1	3p	CAUACUUCCUUACAUGCCCAUA	UGGAAUGUAAAGAAGUAUGUA	-25.18	-22.3	-20.34	-19.1	-17.4	-24.33	-21.27	-21.27	-21.27	-2.88	-4.84	-6.08	-7.78	-0.85	-3.91	-3.91	-3.91	-2.03	-0.93	-2.17	-3.87
mIR-1019	3p	GUGAGCAUUGUUCGAGUUUCAUUUU	CUGUAAUUCCACAUUGCUUUCCAG	-17.47	-16.38	-16.38	-14.95	-13.42	-17.47	-16.81	-15.45	-15.45	-1.09	-1.09	-2.52	-4.05	0	-0.66	-2.02	-2.02	-1.09	-0.43	-0.5	-2.03
mIR-1020	3p	GUAAGUGUUACAGAAUAAUCUU	AUUAUUCUGUGACACUUUCAG	-29.77	-28.03	-28.03	-27.31	-25.78	-28.78	-27.7	-26.32	-24.36	-1.74	-1.74	-2.46	-3.99	-0.99	-2.07	-3.45	-5.41	-0.75	0.33	0.99	1.42
mIR-1022	5p	AAGAUCAUUGUUAGGACGCCAUC	AUGAUAGUCCAAUGAUGAUCCAGC	-24.57	-24.57	-24.57	-20.6	-18.85	-23.58	-23.52	-23.52	-23.52	0	0	-3.97	-5.72	-0.99	-1.05	-1.05	-1.05	0.99	1.05	-2.92	-4.67
mIR-124	3p	GCAUGCACCCUAGUGACUUUAGU	UAAGGCACGCGGUGAAUGCCA	-24.31	-20.73	-17.56	-17.56	-17.56	-22.71	-21.28	-20.54	-19.35	-3.58	-6.75	-6.75	-6.75	-1.6	-3.03	-3.77	-4.96	-1.98	-3.72	-2.98	-1.79
mIR-1819	3p	AAUCAUGCUCAAAACAUUCGACA	UGGAAUGAUUGAGCUUGAUGGA	-23.44	-23.44	-21.34	-20.01	-16.26	-23.55	-23.55	-18.82	-17.6	0	-2.1	-3.43	-7.18	0.11	0.11	-4.62	-5.84	-0.11	-2.21	1.19	-1.34
mIR-1820	5p	UUUUGAUUGUUUUUCGAUGAUGUUCG	AACCAUUGUAAACAAUCAAAGA	-21.43	-20.5	-19.28	-18.06	-17.07	-20.97	-19.48	-22.71	-18.96	-0.93	-2.15	-3.37	-4.36	-0.46	-1.95	1.28	-2.47	-0.47	-0.2	-4.65	-1.89
mIR-1821	3p	UGCCCAACUUGCAGACUUUUCAAU	UGAGGUCUUAUAGUUAGGUAGA	-19.7	-18.43	-16.38	-12.73	-12.36	-18.52	-14.08	-18.45	-16.84	-1.27	-3.32	-6.97	-7.34	-1.18	-5.62	-1.25	-2.86	-0.09	2.3	-5.72	-4.48
mIR-1822	3p	AGUUUCUCUGGGAAAGCUAUCGGC	GAGCUGCCCUCAGAAAAACUCU	-22.75	-21.99	-18.06	-17.52	-17.52	-22.75	-20.6	-16.75	-14.54	-0.76	-4.69	-5.23	-5.23	0	-2.15	-6	-8.21	-0.76	-2.54	0.77	2.98
mIR-1823	3p	ACCCCUAACCCUAUGCAGUAUUU	UACUGGAAGUGUUUAGGAGUAA	-18.49	-16.92	-16.83	-16.83	-12.98	-17.25	-15.55	-11.72	-10.73	-1.57	-1.66	-1.66	-5.51	-1.24	-2.94	-6.77	-7.76	-0.33	1.28	5.11	2.25
mIR-1824	5p	UGGCAGUGUUUCUCCCCCAACUU	GUUGGCCGUGGUGAACACUUCCGCC	-24.7	-24.7	-20.38	-19.93	-19.93	-20.48	-19.4	-18.41	-17.09	0	-4.32	-4.77	-4.77	-4.22	-5.3	-6.29	-7.61	4.22	0.98	1.52	2.84
mIR-1829a	5p	AAGGGGACUUCUAAUUGUUUGUA	CAACCAUUGGAAUUUCUCUAUU	-18.65	-18.65	-16.85	-13.95	-12.34	-19.48	-18.51	-17.02	-16.39	0	-1.8	-4.7	-6.31	0.83	-0.14	-1.63	-2.26	-0.83	-1.66	-3.07	-4.05
mIR-1829b	5p	AAGCGAUCUUCUAGAUGGUUGUA	CAACCACUGGAAUUUCUCUAUU	-24.05	-24.05	-22.25	-22.04	-22.04	-21.17	-19.74	-18.25	-14.6	0	-1.8	-2.01	-2.01	-2.88	-4.31	-5.8	-9.45	2.88	2.51	3.79	7.44
mIR-1829c	5p	AAGCGAAAUUCAAGAUGGUUGUA	CAACCACUGGAAUUUCUCUAUU	-24.53	-24.53	-22.73	-22.52	-22.52	-21.65	-20.22	-18.73	-15.08	0	-1.8	-2.01	-2.01	-2.88	-4.31	-5.8	-9.45	2.88	2.51	3.79	7.44
mIR-1830	3p	CGAGGUUUCACGUUUUCUAGGCC	CCUAGGAAAUGAGAAAACUCGGC	-31.03	-28.34	-23.9	-22.37	-22.13	-28.28	-24.25	-22.87	-21.13	-2.69	-7.13	-8.66	-8.9	-2.75	-6.78	-8.16	-9.9	0.06	-0.35	-0.5	1
mIR-1832a	3p	CAGCGAUUCGAACUCCGCCCACU	UGGGCGGAGCGAAUCGAUGAU	-36.71	-35.08	-35.08	-35.08	-32.43	-36.03	-31.71	-27.86	-24.01	-1.63	-1.63	-1.63	-4.28	-0.68	-5	-8.85	-12.7	-0.95	3.37	7.22	8.42
mIR-1832b	3p	CAGCGAAUCGCUCGGCCCACUUU	AGUGGGCAGAGCGAUUCGCUGAU	-49.55	-45.99	-44.25	-40.4	-37.85	-48.7	-44.77	-43.92	-39.6	-3.56	-5.3	-9.15	-11.7	-0.85	-4.78	-5.63	-9.95	-2.71	-0.52	-3.52	-1.75
mIR-2	3p	CAUCAAAGCGGUGGUUGAUGUG	UAUCACAGCCAGCUUUGAUGUGC	-26.96	-24.08	-22.12	-20.79	-17.04	-26.05	-24.09	-22.76	-22.72	-2.88	-4.84	-6.17	-9.92	-0.91	-2.87	-4.2	-4.24	-1.97	-1.97	-1.97	-5.68
mIR-2207	5p	UGUGAAUUGAGACUGUGUAUAAG	AUGCACAGGCUCAAUGCACACA	-30.25	-29.57	-25.17	-24.32	-24	-28.42	-27.51	-25.46	-21.91	-0.68	-5.08	-5.93	-6.25	-1.83	-2.74	-4.79	-8.34	1.15	-2.34	-1.14	2.09
mIR-2208a	5p	AAGUGUACCCGAAUCUGAUAUCC	AUGCAGUUUCUGGUAUACUUCA	-23.69	-23.23	-21.7	-17.77	-16.86	-22.7	-21.79	-24.01	-20.36	-0.46	-1.99	-5.92	-6.83	-0.99	-1.9	0.32	-3.33	0.53	-0.09	-6.24	-3.5
mIR-2208b	3p	AAGUGUACCCGGAUCUGAUAUCC	AUGCAGAUUUUGGUACACUUCA	-28.44	-27.98	-26.45	-22.52	-21.67	-27.45	-26.54	-28.76	-25.11	-0.46	-1.99	-5.92	-6.77	-0.99	-1.9	0.32	-3.33	0.53	-0.09	-6.24	-3.44
mIR-2209a	3p	GAGUGUAACCACUCUUCUCCUUC	AGAGAUCAGCGGUUACACUACA	-25.01	-24.99	-22.83	-18.9	-18.05	-28.33	-24.36	-22.83	-18.86	-0.02	-2.18	-6.11	-6.96	3.32	-0.65	-2.18	-6.15	-3.34	-1.53	-3.93	-0.81
mIR-2209b	3p	AGUGUAACAACUCUUCUCCUUC	AGAGAUGAGCGGUUGUGCUUCA	-18.44	-17.59	-13.31	-13.5	-13.51	-21.76	-17.79	-16.26	-12.29	-0.85	-5.13	-4.94	-4.93	3.32	-0.65	-2.18	-6.15	-4.17	-4.48	-2.76	1.22
mIR-2209c	3p	GAGUGUAACCGCACGUCUUGUUU	AAAAGACCACCGGUUACACUACA	-24.96	-24.94	-22.78	-18.85	-18	-27.75	-27.75	-26.18	-24.65	-0.02	-2.18	-6.11	-6.96	2.79	2.79	1.22	-0.31	-2.81	-4.97	-7.33	-6.65
mIR-2210	3p	AGGCAGAUCAAUCAAUUUUUAGG	UAAAGUCGAUUGCUCUACCCAC	-15.79	-15.79	-11.94	-11.95	-11.95	-14.19	-12.76	-11.54	-10.8	0	-3.85	-3.84	-3.84	-1.6	-3.03	-4.25	-4.99	1.6	-0.82	0.41	1.15
mIR-2211	3p	CCUCCAUCUAUUCUCCAUCUGACG	UCAGGUAGAAUUUAGAGGAGAAA	-23.34	-23.34	-19.31	-17.84	-14.22	-22.18	-18.43	-16.69	-13.85	0	-4.03	-5.5	-9.12	-1.16	-4.91	-6.65	-9.49	1.16	0.88	1.15	0.37
mIR-2212	5p	UGGCAGAUCAUAGGCUGACUUUG	AAGUGGCAUUUGAUAAGCCAUC	-22.06	-21.21	-16.89	-13.04	-12.74	-21.52	-19.99	-19.32	-19.32	-0.85	-5.17	-9.02	-9.32	-0.54	-2.07	-2.74	-2.74	-0.31	-3.1	-6.28	-6.58
mIR-2213	3p	UGGCGGACUCUUCACAGUUUGA	AAGCUGUAAGAGGACUGCCUAA	-28.65	-28.65	-24.45	-20.6	-17.97	-27.35	-26.61	-24.77	-20.94	0	-4.2	-8.05	-10.68	-1.3	-2.04	-3.88	-7.71	1.3	-2.16	-4.17	-2.97
mIR-2215	3p	ACAGCACGUGUUACGAUGCUCC	AGAAUCGUAGCGCGUGUUGUUU	-33.94	-33.13	-29.58	-28.63	-26.79	-33.32	-33.32	-33.32	-31.32	-0.81	-4.36	-5.31	-7.15	-0.62	-0.62	-0.62	-2.62	-0.19	-3.74	-4.69	-4.53
mIR-2216	5p	GCACAUUUUAAGUCGGUAGGC	CUAUCUACUUAAAAUGUGCCU	-30.7	-27.12	-23.57	-21.87	-18.32	-26.73	-25.35	-23.14	-22.88	-3.58	-7.13	-8.83	-12.38	-3.97	-5.35	-7.56	-7.82	0.39	-1.78	-1.27	-4.56
mIR-2217a	3p	CAGAGUGGGCAGUCGGUGUCGAUC	UCGACCCUUGUGCCUGUUUCGGU	-25.14	-24.71	-24.71	-22.78	-22.45	-23.81	-21.06	-16.62	-15.13	-0.43	-0.43	-2.36	-2.69	-1.33	-4.08	-8.52	-10.01	0.9	3.65	6.16	7.32
mIR-2217b	3p	CAGAGUGGGCAGUCGGUGUCAAUC	UUGACCCUUGUGCUUGUUUCGGC	-20.49	-20.06	-20.06	-18.13	-17.8	-19.41	-18.42	-13.98	-12.49	-0.43	-0.43	-2.36	-2.69	-1.08	-2.07	-6.51	-8	0.65	1.64	4.15	5.31
mIR-2218a	3p	CAAACUACAAGUUUUAAGCCUCA	AGGCCAGAAUAGUGUAGUUUGUA	-23.77	-20.89	-19.46	-18.24	-16.75	-23	-19.15	-15.66	-15.66	-2.88	-4.31	-5.53	-7.02	-0.77	-4.62	-8.11	-8.11	-2.11	0.31	2.58	1.09
mIR-2218b	3p	AGACUACAAACUACAUCAUUUUC	AAAUUUGUAGUUUGUAGUGAGA	-24.15	-24.15	-24.15	-21.93	-18.1	-23.81	-23.81	-23.81	-23.81	0	0	-2.22	-6.05	-0.34	-0.34	-0.34	-0.34	0.34	0.34	-1.88	-5.71
mIR-2219	3p	ACAGCUUUCUCUCGCACAUCGUC	CUGACGAAGUGCGAGGGAAAGC	-40.91	-40.91	-40.91	-40.91	-38.04	-40.91	-40.91	-38.17	-36.68	0	0	0	-2.87	0	0	-2.74	-4.23	0	0	2.74	1.36
mIR-2220	3p	GUAAGACCAUAAACUAUUUAUC	UCAAUUGUUUGUGGACUUACAG	-20.84	-16.06	-14.82	-13.39	-11.86	-22.55	-22.55	-21.58	-19.83	-4.78	-6.02	-7.45	-8.98	1.71	1.71	0.74	-1.01	-6.49	-7.73	-8.19	-7.97
mIR-228	5p	AAUGGCACUGCAUGAAUUCACGG	GCGGAUCAUACGGUACCAUAGC	-20.92	-20.92	-18.9	-18.05	-13.74	-19.62	-19.62	-17.01	-17.01	0	-2.02	-2.87	-7.18	-1.3	-1.3	-3.91	-3.91	1.3	-0.72	1.04	-3.27
mIR-229	3p	AAUGACACUGGUUAUCUUUUCCAUCG	AGAAAGGUAUCGGGUGUCAUAG	-22.98	-22.98	-20.96	-20.11	-15.67	-28.49	-26.56	-25.34	-24.12	0	-2.02	-2.87	-7.31	5.51	3.58	2.36	1.14	-5.51	-5.6	-5.23	-8.45
mIR-230	3p	ACUUGGUCGGCGAUUUAAUAUUA	GUAUUAGUUGUGCGACCAGGAGA	-25.6	-25.6	-21.8	-21.06	-20.07	-24.28	-23.04	-22.08	-22.08	0	-3.8	-4.54	-5.53	-1.32	-2.56	-3.52	-3.52	1.32	-1.24	-1.02	-2.01
mIR-231	3p	CUGACUGUUUCAAAAGCUUGUA	UAAGCUCGUGAUCAACAGGCAGAA	-22.79	-18.95	-18.04	-18.04	-14.27	-21.88	-20.45	-18.92	-15.07	-3.84	-4.75	-4.75	-8.52	-0.91	-2.34	-3.87	-7.72	-2.93	-2.41	-0.88	-0.8
mIR-232	3p	CCUGCAGUUUCGAUGAUUUUAUC	UAAAUGCAUCUUAACUGCGGUGA	-25.7	-25.54	-22.1	-22.03	-17.71	-24.46	-23.03	-21.81	-22.08	-0.16	-3.6	-3.67	-7.99	-1.24	-2.67	-3.89	-3.62	1.08	-0.93	0.22	-4.37
mIR-233	3p	UCGCCCAUCCCGUUGCUCCAAUA	UUGAGCAAUGCGCAUGUGCGGGA	-25.65	-25.03	-22.28	-17.96	-17.49	-25.65	-25.65	-22.03	-20.5	-0.62	-3.37	-7.69	-8.16	0	0	-3.62	-5.15	-0.62	-3.37	-4.07	-3.01
mIR-234	3p	CGGUAUUCCAGAGUUGAUAAUA	UUAUUGCUCGAGAAUACCCUU	-22.37	-22.37	-18.55	-14.62	-13.38	-21.29	-19.91	-19.67	-19.67	0	-3.82	-7.75	-8.99	-1.08	-2.46	-2.7	-2.7	1.08	-1.36	-5.05	-6.29
mIR-235	3p	AGGCCUUGGCUGAUUGCAAAAUU	UAUUGCACUCUCCCCGGCCUGA	-24.42	-22.81	-18.96	-15.11	-13.09	-24.42	-24.42	-23.07	-22.08	-1.61	-5.46	-9.31	-11.33	0	0	-1.35	-2.34	-1.61	-5.46	-7.96	-8.99
mIR-236	3p	CGUCUUACCUGUUCAAUAUUUAGA	UAAUACUGUCAGGUAAUGACGCU	-21.74	-20.09	-15.69	-14.36	-14.17	-21.74	-21.02	-19.52	-19.52	-1.65	-6.05	-7.38	-7.57	0	-0.72	-2.22	-2.22	-1.65	-5.33	-5.16	-5.35
mIR-237	5p	UCCCUGAGAAUUCUCGAACAGCU	CUGUCGAGUUUUGUCAAGGACC	-25.73	-24.57	-20.72	-20.08	-20.08	-22.8	-21.83	-21.83	-20.25	-1.16	-5.01	-5.65	-5.65	-2.93	-3.9	-3.9	-5.48	1.77	-1.11	-1.75	-0.17
mIR-238	3p	UGGAUGUUCUCGGACGUUCAAAGC	UUUGUACUCCGAUGCCAUUCAGA	-22.56	-21.35	-17.98	-16.05	-14.3	-21.12	-19.9	-18.91	-17.55	-1.21	-4.58	-6.51	-8.26	-1.44	-2.66	-3.65	-5.01	0.23	-1.92	-2.86	-3.25
mIR-239a	5p	UUUGUACUACACAUAGGUACUGG	AGUGUCUAGUCUAGUGCAAACA	-23.92	-23.01	-21.79	-20.8	-16.05	-22.31	-18.38	-17.48	-17.48	-0.91	-2.13	-3.12	-7.87	-1.61	-5.54	-6.44	-6.44	0.7	3.41	3.32	-1.43
mIR-239b	5p	UUUGUACUACACAAAAGUACUG	GCACUUUUGUGGUGUGCAAAAA	-26.13	-24.72	-23.5	-22.51	-17.76	-25.85	-25.85	-24.15	-20.32	-1.41	-2.63	-3.62	-8.37	-0.28	-0.28	-1.98	-5.81	-1.13	-2.35	-1.64	-2.56
mIR-240	3p	CGAGGAUUUUGAGACUAGAAUGC	UACUGGCCCCCAAAUCUUCGCU	-17.82	-16.17	-11.73	-10.99	-9.38	-19.95	-19.95	-16.23	-15.18	-1.65	-6.09	-6.83	-8.44	2.13	2.13	-1.59	-2.64	-3.78	-8.22	-5.24	-5.8
mIR-241	5p	UGAGGUAGGUGCGAGAAAUGA	AUUGUCUCUCAGCUGCUUCAUC	-25.48	-24.63	-20.19	-19.45	-17.84	-23.65	-22.57	-25.63	-25.63	-0.85	-5.29	-6.03	-7.64	-1.83	-2.91	0.15	0.15	0.98	-2.38	-6.18	-7.79
mIR-243	3p	UAUCUCGGUGCGAUCGUAC	CGGUACGAUCGCGGCGGGAUAUC	-37.56	-36.32	-34.36	-33.03	-28.92	-37.56	-37.56	-34.63	-33.39	-1.24	-3.2	-4.53	-8.64	0	0	-2.93	-4.17	-1.24	-3.2	-1.6	-4.47
mIR-244	5p	UCUUUGGUUGUACAAAGUGGUAUG	UACUGCUUUUCAGCUAAAGGA	-25.68	-25.09	-21.06	-19.84	-18.62	-24.44	-22.74	-18.88	-18.88	-0.59	-4.62	-5.84	-7.06	-1.24	-2.94	-6.8	-6.8	0.65	-1.68	0.96	-0.26
mIR-245	3p	GCUAUUUGCAAGGUACCUAAUUG	AUUGGUCCCCUCCAAGUAGCUC	-20.62	-16.48	-12.65	-11.27	-9.06	-19.55	-18.47	-21.53	-17.33	-4.14	-7.97	-9.35	-11.56	-1.07	-2.15	0.91	-3.29	-3.07	-5.82	-10.26	-8.27
mIR-246	3p	CGCCUAACCGUUGUCAUGUAAUA	UUACAUGUUUCGGGUAGGAGC	-22.4	-22.73	-22.73	-18.98	-14.95	-21.32	-19.94	-18.24	-14.69	0.33	0.33	-3.42	-7.45	-1.08	-2.46	-4.16	-7.71	1.41	2.79	0.74	0.26
mIR-247	3p	UAGAGAAAAGUUUCUAAUUACC	UGACUAGAGCCUAUUCUCUUCU	-17.07	-17.07	-16.04	-12.07	-10.54	-16.33	-15.89	-15.89	-15.89	0	-1.03	-5	-6.53	-0.74	-1.18	-1.18	-1.18	0.74	0.15	-3.82	-5.35
mIR-249	3p	AGCAACGCACAAACGUCUUCUGUG	UCACAGGACUUUUGAGCGUUGCC	-31.58	-31.58	-27.73	-24.18	-22.75	-31.58	-29.29	-27.59	-25.33	0	-3.85	-7.4	-8.83	0	-2.29	-3.99	-6.25	0	-1.56	-3.41	-2.58
mIR-250	3p	CCUUCAGUUGCCUCGUGAUCCG	AAUCACAGUCAACUGUUGGC	-24.74	-21.99	-19.44	-19.44	-19.44	-24.74	-22.99	-21.66	-17.91	-2.75	-5.3	-5.3	-5.3	0	-1.75	-3.08	-6.83	-2.75	-3.55	-2.22	1.53
mIR-252	5p	AUAAGUAGUAGUGCCGCAGGUAA	CUUACCUACUGCCUUCUGC	-19.34	-19.34	-19.34	-19.34	-19.34	-19.34	-18.95	-17.57	-15.87	0	0	0	0	0	-0.39	-1.77	-3.47	0	0.39	1.77	3.47
mIR-253	3p	CUUUUCACACACCUCACUAACA	UUAGUAGGCGUUGUGGGAAGGG	-25.44	-21.47	-20.25	-18.32	-17.11	-24.53	-23.15	-21.41	-19.88	-3.97	-5.19	-7.12	-8.33	-0.91	-2.29	-4.03	-5.56	-3.06	-2.9	-3.09	-2.77
mIR-254	3p	UACAGAAGCAUAGAUUUCCACA	UGCAAAUCUUUCGCGAC	-9.8	-9.8	-9.8	-9.8	-9.8	-9.12	-8.4	-8.4	-7.23	0	0	0	0	-0.68	-1.4	-1.4	-2.57	0.68	1.4	1.4	2.57
mIR-255	3p	GUAAGAAAUCUUUGUAGUUCUC	AAACUGAAGAGAUUUUUUACAG	-24.69	-19.91	-18.67	-17.24	-16.5	-24.69	-23.47	-21.98	-19	-4.78	-6.02	-7.45	-8.19	0	-1.22	-2.71	-5.69	-4.78	-4.8	-4.74	-2.5
mIR-259	5p	AAAUCUCAUCCUAAUCUGGUAGCA	CCACCGAUUUGGCAUGGGAUUGAC	-23.24	-23.24	-21.67	-19.92	-18.59	-23.97	-23.97	-22.27	-18.62	0	-1.57	-3.32	-4.65	0.73	0.73	-0.97	-4.62	-0.73	-2.3	-2.35	-0.03
mIR-2953	3p	UACAGAAGUGUUCGUGAAAAU	GAUCACUAGCUCUUCUGUAGC	-24.78	-23.18	-21.48	-17.93	-16.19	-24.78	-24.78	-23.18	-19.43	-1.6	-3.3	-6.85	-8.59	0	0	-1.6	-5.35	-1.6	-3.3	-5.25	-3.24
mIR-34	5p	AGGCAGUGUGGUUAGCUGGUUG	ACGGCUACCUUCACUGCCACCC	-32.13	-32.13	-27.62	-23.77	-20.22	-32.13	-29.03	-27.21	-23.36	0	-4.51	-8.36	-11.91	0	-3.1	-4.92	-8.77	0	-1.41	-3.44	-3.14
mIR-35	3p	UGCUGGUUUCUUCCACAGUGGUA	UCACCGGGUGGAAACUAGCAGU	-30.73	-29.52	-25.2	-21.37	-20.32	-30.47	-26.72	-25.44	-25.44	-1.21	-5.53	-9.36	-10.41	-0.26	-4.01	-5.29	-5.29	-0.95	-1.52	-4.07	-5.12
mIR-354	5p	GGUGCGGCUGCAGACGGGUAU	ACCUUGUUUGUUGCUGCUCCU	-31.69	-27.55	-27.05	-27.05	-22.85	-30.12	-26.53	-26.53	-26.53	-4.14	-4.64	-4.64	-8.84	-1.57	-5.16	-5.16	-5.16	-2.57	0.52	0.52	-3.68
mIR-355	5p	UUUGUUUUAGCCUGAGCUAUG	UAGCUUCUUGCUAAAACAUGCC	-21.25	-22.86	-22.86	-21.86	-17.46	-20.01	-18.27	-14.42	-14.76	1.61	1.61	0.61	-3.79	-1.24	-2.98	-6.83	-6.49	2.85	4.59	7.44	2.7
mIR-356b	3p	UGGUGAGACACGUCGUAACGAAU	UUUGUUCGCGUUGCUCAACCACA	-23.3	-22.62	-18.3	-17.69	-17.69	-22.22	-20.29	-20.22	-16.74	-0.68	-5	-5.61	-5.61	-1.08	-3.01	-3.08	-6.56	0.4	-1.99	-2.53	0.95
mIR-357	3p	CCCUACAACGCUGCGCAUAUGC	AAAUGCCAGUCGUUGCAGGAGU	-23.77	-23.77	-19.92	-15.89	-17.99	-25.72	-25.72	-23.7	-22.85	0	-3.85	-7.88	-5.78	1.95	1.95	-0.07	-0.92	-1.95	-5.8	-7.81	-4.86
mIR-358	3p	ACCUGGCCAGGCAUUCCAACUGU	AUUGGUAUCCCUGUCAAGGUCU	-20.45	-19.72	-16.07	-14.34	-14.34	-20.45	-19.37	-18.38	-14.06	-0.73	-4.38	-6.11	-6.11	0	-1.08	-2.07	-6.39	-0.73	-3.3	-4.04	0.28
mIR-36	3p	CGCCAAUUUUCGCUUCAGUGCUA	UCACCGGGUGAAAAUUCGCAUG	-21.4	-21.4	-17.08	-16.65	-16.65	-21.4	-18.92	-18.92	-18.92	0	-4.32	-4.75	-4.75	0	-2.48	-2.48	-2.48	0	-1.84	-2.27	-2.27
mIR-360	3p	UUGUGACCGUUGUUACGGUCA	UGACCGUAAUCCCGUUCACAA	-29.65	-29.26	-28.27	-23.87	-23.02	-29.49	-25.05	-23.56	-19.91	-0.39	-1.38	-5.78	-6.63	-0.16	-4.6	-6.09	-9.74	-0.23	3.22	0.31	3.11
mIR-37	3p	UGUGGGUGUCCGUUGCGGUGCUA	UCACCGGGUGAACACUUGCAGU	-25.86	-24.65	-20.09	-20.09	-18.67	-25.86	-23.04	-21.34	-17.69	-1.21	-5.77	-5.77	-7.19	0	-2.82	-4.52	-8.17	-1.21	-2.95	-1.25	0.98
mIR-38	3p	UCCGGUUUUUUCCGUGGUGAUA	UCACCGGGAGAAAAACUGGAGU	-31.79	-30.1	-26.25	-23.42	-21.6	-30.46	-26.71	-25.01	-21.36	-1.69	-5.54	-8.37	-10.19	-1.33	-5.08	-6.78	-10.43	-0.36	-0.46	-1.59	0.24
mIR-39	3p	AGCUGAUUUCGUCUUGGUAAUA	UCACCGGGUGUAAAUCAGCUUG	-23.67	-22.82	-18.97	-15.14	-14.15	-25.84	-25.84	-24.14	-20.49	-0.85	-4.7	-8.53	-9.52	2.17	2.17	0.47	-3.18	-3.02	-6.87	-9	-6.34
mIR-392	3p	AGCAUUCGUGGUUGAGGAUAU	UAUCAUCGAUCACGUGUGAUGA	-23.17	-25.23	-25.23	-21.58	-19.37	-21.93	-19.97	-18.64	-18.09	2.06	2.06	-1.59	-3.8	-1.24	-3.2	-4.53	-5.08	3.3	5.26	2.94	1.28
mIR-40	3p	AGUGGAUGUAUGCCAUGAUGAUA	UCACCGGGUGUACAUCAGCUAA	-26.1	-24.49	-22.65	-22.65	-22.65	-24.77	-23.05	-23.05	-23.05	-1.61	-3.45	-3.45	-3.45	-1.33	-3.05	-3.05	-3.05	-0.28	-0.4	-0.4	-0.4
mIR-41	5p	GGUGGUUUUUCUCUGCAGUGAUA	UCACCGGGUGAAAAAUCACCUA	-27.85	-23.71	-19.78	-18.93	-15.56	-26.52	-22.77	-21.07	-23.3	-4.14	-8.07	-8.92	-12.29	-1.33	-5.08	-6.78	-4.55	-2.81	-2.99	-2.14	-7.74
mIR-42	3p	GUGGGUGUUUGCUUUUUCGGUGAAG	UCACCGGGUUAACAUCUACAGA	-29.53	-24.75	-23.84	-22.02	-19.12	-27.87	-24.12	-22.42	-18.98	-4.78	-5.69	-7.51	-10.41	-1.66	-5.41	-7.11	-10.55	-3.12	-0.28	-0.4	0.14
mIR-43	3p	GACAUCAAGAAACUAGUGAUUAUG	UAUCACAGUUUACUUGCUGUCGC	-26	-21.21	-19.72	-17.27	-17.27	-26	-24.75	-23.42	-19.67	-4.79	-6.28	-8.73	-8.73	0	-1.25	-2.58	-6.33	-4.79	-5.03	-6.15	-2.4
mIR-44	3p	CUGGAUGUGCUCGUUGGUCAUA	UGACUAGAGACACAUUCAGCU	-29.59	-26.66	-25.67	-22.3	-20.37	-28.74	-24.3	-22.81	-18.9	-2.93	-3.92	-7.29	-9.22	-0.85	-5.29	-6.78	-10.69	-2.08	1.37	-0.51	1.47
mIR-45	3p	CUGGAUGUGCUCGUUAGUCAUA	UGACUAGAGACACAUUCAGCU	-29.84	-26.91	-25.92	-22.55	-20.62	-28.99	-24.55	-23.06	-19.23	-2.93	-3.92	-7.29	-9.22	-0.85	-5.29	-6.78	-10.61	-2.08	1.37	-0.51	1.39
mIR-46	3p	AAGAGAGCCGUCUAUUGACAGU	UGUCAUGGAGUCGCUCUCUUCA	-27.56	-27.1	-25.57	-21.6	-20.07	-26.35	-21.95	-20.62	-20.58	-0.46	-1.99	-5.96	-7.49	-1.21	-5.61	-6.94	-6.98	0.75	3.62	0.98	-0.51
mIR-47	3p	AAGAGAGCAGUCUAUUGACAGU	UGUCAUGGAGGCGCUCUCUUCA	-28.77	-28.31	-26.78	-22.81	-21.28	-27.56	-23.16	-21.83	-21.2	-0.46	-1.99	-5.96	-7.49	-1.21	-5.61	-6.94	-7.57	0.75	3.62	0.98	0.08
mIR-48	5p	UGAGGUAGGCUCAGUAGAUGCGA	ACAUCCACCAGCCUAGCUCGCA	-26.65	-26.89	-22.45	-20.92	-17.89	-26.65	-23.1	-21.14	-19.81	0.24	-4.2	-5.73	-8.76	0	-3.55	-5.51	-6.84	0.24	-0.65	-0.22	-1.92
mIR-4805	3p	UGCGGCAAAUUUGCCGAAUUUGC	AAAUUUUGAGAUUUUCCGCACA	-20.26	-19.58	-15.26	-12.71	-8.39	-18.96	-17.74	-15.99	-15.83	-0.68	-5	-7.55	-11.87	-1.3	-2.52	-4.27	-4.43	0.62	-2.48	-3.28	-7.44
mIR-4806	5p	CACUUACCGGCUGAGCCAUGC	AUAGCUCAGCCGGUAAGAGGC	-35.59	-35.61	-35.61	-31.89	-30.67	-33.76	-35.82	-35.82	-31.97	0.02	0.02	-3.7	-4.92	-1.83	0.23	0.23	-3.62	1.85	-0.21	-3.93	-1.3
mIR-4808	3p	GUAAGAUAGAUUAGUGCUUUC	AAGCUCUAUUCUCUCUUACAG	-24.52	-19.74	-18.5	-17.07	-15.54	-23.98	-22.45	-18.6	-17.25	-4.78	-6.02	-7.45	-8.98	-0.54	-2.07	-5.92	-7.27	-4.24	-3.95	-1.53	-1.71
mIR-4809	3p	GUAAGUUCAGAGUUGAAUUAUC	UAAUACAACUUCUGGGCUUCCAG	-23.63	-22.26	-22.26	-21.36	-19.83	-22.39	-21.34	-21.34	-21.34	-1.37	-1.37	-2.27	-3.8	-1.24	-2.29	-2.29	-2.29	-0.13	0.92	0.02	-1.51
mIR-4810b	3p	GUAGGUUCAUGAGUAGUCAUAU	UGACUAUCUCAUCAACUUACAG	-28.47	-23.69	-22.45	-21.5	-19.89	-27.62	-23.18	-21.69	-18.45	-4.78	-6.02	-6.97	-8.58	-0.85	-5.29	-6.78	-10.02	-3.93	-0.73	-0.19	1.44
mIR-4811	3p	UGAACAAUACCUGUGUUAAAAG	UAUAACACUCGUAUUGUUCGCU	-23.31	-23.55	-19.11	-17.89	-16.4	-25.01	-25.01	-23.5	-22.07	0.24	-4.2	-5.42	-6.91	1.7	1.7	0.19	-1.24	-1.46	-5.9	-5.61	-5.67
mIR-4812	3p	AAGAGCGCUUGUAGUGAGUUGU	CAACCACUGCAAUUUCUCUAU	-24.75	-24.75	-22.95	-18.98	-18.62	-21.87	-20.44	-19.47	-19.47	0	-1.8	-5.77	-6.13	-2.88	-4.31	-5.28	-5.28	2.88	2.51	-0.49	-0.85
mIR-4813	3p	AGACUAUCUAGGAAAUAUUGAACU	UUCAAUAUACCGGAUGGUCUGG	-26.06	-24.45	-20.48	-18.99	-15.08	-25.15	-23.68	-19.93	-18.5	-1.61	-5.58	-7.07	-10.98	-0.91	-2.38	-6.13	-7.56	-0.7	-3.2	-0.94	-3.42
mIR-4814	3p	UUCUCAACCAACUUUGGCCACU	UGGGCAAAGUUGGUUGAGAAGU	-39.74	-38.3	-36.83	-32.8	-31.33	-39.06	-34.74	-31.97	-31.97	-1.44	-2.91	-6.94	-8.41	-0.68	-5	-7.77	-7.77	-0.76	2.09	0.83	-0.64
mIR-4816	3p	GUAAGUGGUUUUUGUAGAUCAA	AUCUACAAUUUUCGCACUUACAG	-23.9	-19.12	-17.88	-16.45	-14.92	-22.91	-21.58	-17.55	-16.17	-4.78	-6.02	-7.45	-8.98	-0.99	-2.32	-6.35	-7.73	-3.79	-3.7	-1.1	-1.25
mIR-49	3p	CGCAGUUUGUUGUGAUGUGCUCC	AAGCACCACGAGAAGCUGCAGA	-30.75	-30.75	-26.43	-22.88	-21.14	-30.75	-29.22	-25.37	-23.35	0	-4.32	-7.87	-9.61	0	-1.53	-5.38	-7.4	0	-2.79	-2.49	-2.21
mIR-50	5p	UGAUAUGUCUGGUAUUCUUGGGUU	CCCGCAUAUUAGACGUAUCGAC	-29.32	-29.06	-24.62	-22.87	-21.63	-26.34	-23.18	-23.18	-23.18	-0.26	-4.7	-6.45	-7.69	-2.98	-6.14	-6.14	-6.14	2.72	1.44	-0.31	-1.55
mIR-51	5p	UACCCGUAGCUCCUAUCCAUGUU	CAUGGAAGCAGGUACAGGUGCA	-25.69	-24.95	-23.25	-19.6	-19.59	-22.81	-20.85	-20	-15.68	-0.74	-2.44	-6.09	-6.1	-2.88	-4.84	-5.69	-10.01	2.14	2.4	-0.4	3.91
mIR-52	5p	CACCCGUACAUAUGUUUCCGUGCU	CACGUUACAAUGAAAGGGUAGC	-18.78	-18.78	-17.08	-13.43	-9.72	-16.13	-14.43	-12.43	-12.43	0	-1.7	-5.35	-9.06	-2.65	-4.35	-6.35	-6.35	2.65	2.65	1	-2.71
mIR-53	5p	CACCCGUACAUUUGUUUCCGUGCU	CACGGCACAAUAUAUGGGUCGC	-23.74	-23.74	-22.3	-18.65	-14.8	-21.09	-19.39	-16.84	-14.54	0	-1.44	-5.09	-8.94	-2.65	-4.35	-6.9	-9.2	2.65	2.91	1.81	0.26
mIR-54	3p	AGGAUAUGAGACGACGAGAACA	UACCCGUAAUCUUCAUAAUCCGAG	-15.57	-15.57	-11.2	-7.23	-5.48	-17.87	-17.87	-17.89	-17.89	0	-4.37	-8.34	-10.09	2.3	2.3	2.32	2.32	-2.3	-6.67	-10.66	-12.41
mIR-55	3p	CGGCAGAAACCUAUCGGUUAUA	UACCCGUAUAAGUUUCUGCUGAG	-27.53	-24.89	-23.07	-19.22	-15.67	-26.29	-27.65	-27.65	-24.47	-2.64	-4.46	-8.31	-11.86	-1.24	0.12	0.12	-3.06	-1.4	-4.58	-8.43	-8.8
mIR-5545	3p	GCCGGUUUGAUCUACAAAAAAUGC	ACUUUUGUAGAUCAAACCGACAU	-29.13	-28.56	-28.56	-25.81	-21.49	-33.22	-33.22	-32	-30.78	-0.57	-0.57	-3.32	-7.64	4.09	4.09	2.87	1.65	-4.66	-4.66	-6.19	-9.29
mIR-5546	3p	ACCCUUUCGCCAAUUUUUUUCGU	GAAAAAUUGCGCGCAUGGGUUG	-23.16	-22.35	-18.7	-14.85	-14.85	-21.91	-20.69	-19.47	-18.25	-0.81	-4.46	-8.31	-8.31	-1.25	-2.47	-3.69	-4.91	0.44	-1.99	-4.62	-3.4
mIR-5547	3p	CAACUUUUAGACCAAUAGGCAU	GCCUAUCGGCCUAAAAGUUGUC	-32.45	-29.57	-28.14	-26.65	-22.82	-27.75	-24.1	-20.07	-19.26	-2.88	-4.31	-5.8	-9.63	-4.7	-8.35	-12.38	-13.19	1.82	4.04	6.58	3.56
mIR-5548	3p	GCCUUCUCACUCUCCACGGCGGUAGG	AGCCCUGUGGAUUGGAGAAGGAGA	-35.96	-35.96	-32.21	-28.18	-26.96	-35.96	-33.81	-30.16	-29.48	0	-3.75	-7.78	-9	0	-2.15	-5.8	-6.48	0	-1.6	-1.98	-2.52
mIR-5549	3p	CUUGUGAAAUUAACGUGAGU	UCAUGUUGGUUUUUUGUUGGU	-17.32	-17.57	-17.57	-17.57	-17.57	-15.63	-11.88	-9.67	-9.74	0.25	0.25	0.25	0.25	-1.69	-5.44	-7.65	-7.58	1.94	5.69	7.9	7.83
mIR-5550	3p	CCCCGCCCAAGAUUUCAUUUGC	CAAAUGAAAUCGUGGGCGGG	-39.51	-39.51	-37.19	-33.34	-30.59	-36.86	-35.43	-34.21	-32.46	0	-2.32	-6.17	-8.92	-2.65	-4.08	-5.3	-7.05	2.65	1.76	-0.87	-1.87
mIR-5551	5p	UGUAAAUGGUUGGAAUCUGGUAU	ACCAAUUUCUUACCAUUAGCAUC	-24.81	-23.96	-21.44	-21.44	-21.44	-23.24	-19.59	-16.87	-16.87	-0.85	-3.37	-3.37	-3.37	-1.57	-5.22	-7.94	-7.94	0.72	1.85	4.57	4.57
mIR-5552	3p	UGUAGUUUGUAGUCUAGCAGACC	UCUGCCAGACUACAAACCACACA	-34.1	-33.42	-31.08	-31.08	-31.08	-32.94	-28.91	-27.92	-23.6	-0.68	-3.02	-3.02	-3.02	-1.16	-5.19	-6.18	-10.5	0.48	2.17	3.16	7.48
mIR-5553	3p	UUGCCACGCGCCAUCCAUUGAUU	UCAAUGGGUAGCACGUGGCAAGA	-38.55	-37.11	-36.12	-31.8	-28.15	-37.22	-33.47	-32.04	-30.29	-1.44	-2.43	-6.75	-10.4	-1.33	-5.08	-6.51	-8.26	-0.11	2.65	-0.24	-2.14
mIR-5592	3p	CGGCCCUUACCGUUUAAUACAUG	UGUAUUAAACGGUAAGGGCCGGC	-44.72	-44.53	-40.21	-36.36	-32.71	-46.37	-41.97	-40.73	-38.77	-0.19	-4.51	-8.36	-12.01	1.65	-2.75	-3.99	-5.95	-1.84	-1.76	-4.37	-6.06
mIR-5593	5p	GAUGGCUGGAAUAUCGGUAUUC	AUACCGCAUUCCAACCAACAA	-23.71	-22.73	-22.73	-21.61	-17.29	-22.64	-21.4	-19.7	-16.05	-0.98	-0.98	-2.1	-6.42	-1.07	-2.31	-4.01	-7.66	0.09	1.33	1.91	1.24
mIR-5594	3p	AAGAGUACUGUAGUUUCAAAAU	UUUGAACUACAGUACUCUUCA	-31.77	-31.31	-29.78	-25.81	-24.28	-30.36	-29.14	-28.15	-27.88	-0.46	-1.99	-5.96	-7.49	-1.41	-2.63	-3.62	-3.89	0.95	0.64	-2.34	-3.6
mIR-5595	3p	UCUCUUUUUUCUCGCAUGCCAUCU	AGAGCGUGUGGAGAAGAGAGACG	-30.13	-28.97	-24.94	-23.47	-19.44	-32.24	-31.9	-31.9	-28.05	-1.16	-5.19	-6.66	-10.69	2.11	1.77	1.77	-2.08	-3.27	-6.96	-8.43	-8.61
mIR-56	3p	UGGCGGAUCCAUUUUGGGUUGUACC	UACCCGUAAUGUUUCCGCUGAG	-28.56	-28.42	-26.6	-22.75	-20.2	-28.56	-27.57	-23.92	-20.07	-0.14	-1.96	-5.81	-8.36	0	-0.99	-4.64	-8.49	-0.14	-0.97	-1.17	0.13
mIR-57	5p	UACCCUGUAGAUCGAGCUGUGUGU	ACGAGCUAGACUACAAGGUGCA	-24.46	-23.72	-22.02	-18.37	-17.73	-23.02	-23.02	-23.02	-20.76	-0.74	-2.44	-6.09	-6.73	-1.44	-1.44	-1.44	-3.7	0.7	-1	-4.65	-3.03
mIR-58a	3p	UGCCCUACUCUUCGCAUCUCAUC	UGAGAUCGUUCAGUACGGCAAU	-25.1	-23.92	-19.6	-15.95	-14.01	-24.25	-19.81	-18.28	-14.47	-1.18	-5.5	-9.15	-11.09	-0.85	-5.29	-6.82	-10.63	-0.33	-0.21	-2.33	-0.46
mIR-58b	3p	GACUCGGUGUGUGAUCUCUUA	AGAGAUCAACCAUUGAGAUCCAA	-27.42	-26.29	-26.29	-22.57	-21.1	-26.57	-22.6	-21.07	-17.1	-1.13	-1.13	-4.85	-6.32	-0.85	-4.82	-6.35	-10.32	-0.28	3.69	1.5	4
mIR-59	3p	UCGUCCUGAAAACGAAACGGAA	UCGAAUCGUUUAUCAGGAUGAUG	-27.88	-26.55	-23.72	-21.51	-20.1	-27.29	-25.42	-25.42	-25.42	-1.33	-4.16	-6.37	-7.78	-0.59	-2.46	-2.46	-2.46	-0.74	-1.7	-3.91	-5.32
mIR-60	3p	AACUGGAAGAGUGCCAUAAAAUC	UAUUAUGCACAUUUUCUAGUUCA	-21.39	-20.93	-19.44	-15.61	-14.56	-23.42	-23.42	-22.07	-20.69	-0.46	-1.95	-5.78	-6.83	2.03	2.03	0.68	-0.7	-2.49	-3.98	-6.46	-6.13
mIR-61	3p	UGGGUUACGGGGCUUAGUCCUU	UGACUAGAACCGUUACUCAUC	-25.57	-24.72	-21.35	-19.74	-17.08	-25.57	-21.95	-20.46	-18.71	-0.85	-4.22	-5.83	-8.49	0	-3.62	-5.11	-6.86	-0.85	-0.6	-0.72	-1.63
mIR-63	3p	UCUAACUCGUCGGUAGUCAUCGU	UAUGACACUGAAGCGAGUUGGAAA	-29.78	-28.12	-24.01	-22.96	-21.53	-29.78	-28.35	-27.5	-23.06	-1.66	-5.77	-6.82	-8.25	0	-1.43	-2.28	-6.72	-1.66	-4.34	-4.54	-1.53
mIR-64	5p	UAUGACACUGAAGCGUUACCGAA	GUGCAACGAUCAGUGGCAUGC	-17.47	-16.73	-14.77	-13.92	-14	-13.81	-12.9	-17.06	-17.06	-0.74	-2.7	-3.55	-3.47	-3.66	-4.57	-0.41	-0.41	2.92	1.87	-3.14	-3.06
mIR-65	5p	UAUGACACUGAAGCGUAACCGAA	CUGCUACGCGCAGUGCCAUGC	-22.08	-21.34	-19.38	-18.53	-18.14	-21.53	-21.53	-21.53	-21.53	-0.74	-2.7	-3.55	-3.94	-0.55	-0.55	-0.55	-0.55	-0.19	-2.15	-3	-3.39
mIR-66	5p	CAUGACACUGAUUAGGGAUGUGA	AAAUUCCUAACGGUGUCAAAC	-25.63	-25.63	-25.63	-24.51	-20.07	-27.66	-27.66	-25.56	-23.77	0	0	-1.12	-5.56	2.03	2.03	-0.07	-1.86	-2.03	-2.03	-1.05	-3.7
mIR-67	3p	CGCUCAUUCUGCCGGUUGUUAUG	UCACAACCUCCUAGAAAGAGUAGA	-20.22	-20.22	-18.17	-14.34	-12.87	-21.93	-21.93	-20.69	-17.14	0	-2.05	-5.88	-7.35	1.71	1.71	0.47	-3.08	-1.71	-3.76	-6.35	-4.27
mIR-70	3p	CGAAAUACUAUCGACGAAUAACA	UAAUACGUCGUUGGUGUUUCCAU	-22.36	-22.36	-18.42	-17.2	-15.98	-24.76	-24.76	-22.74	-24.87	0	-3.94	-5.16	-6.38	2.4	2.4	0.38	2.51	-2.4	-6.34	-5.54	-8.89
mIR-71	5p	UGAAAGACAUGGGUAGUGAGACG	UAUCACUAUUCUGUUUUUCGC	-24.47	-24.71	-20.27	-19.05	-17.83	-26.63	-26.63	-25.07	-21.32	0.24	-4.2	-5.42	-6.64	2.16	2.16	0.6	-3.15	-1.92	-6.36	-6.02	-3.49
mIR-72	5p	AGGCAAGAUGUUGGCAUAGCUGA	AGCUUCGCCACAUUCUGCCACG	-29.77	-29.77	-25.26	-21.41	-19.41	-28.16	-24.31	-23.22	-23.22	0	-4.51	-8.36	-10.36	-1.61	-5.46	-6.55	-6.55	1.61	0.95	-1.81	-3.81
mIR-73	3p	UGGACUUCCAUAUCGAGCCACAGC	UGGCAAGAUGUAGGCAGUUCAGU	-27.38	-26.17	-22.8	-20.87	-19.38	-26.7	-22.38	-18.7	-18.7	-1.21	-4.58	-6.51	-8	-0.68	-5	-8.68	-8.68	-0.53	0.42	2.17	0.68
mIR-74	3p	CGGGCUUCCAUCUCUUUCCCAGC	UGGCAAGAAAUGGCAGUCUACA	-22.48	-22.48	-20.66	-17.76	-15.92	-22.48	-18.98	-18.53	-18.53	0	-1.82	-4.72	-6.56	0	-3.5	-3.95	-3.95	0	1.68	-0.77	-2.61
mIR-75	3p	CAGUCGGUUGCAAGCUUAAAUA	UUAAAGCUACCAACCGGCUUCA	-24.6	-24.6	-23.32	-19.04	-18.78	-23.52	-25.61	-25.61	-24.12	0	-1.28	-5.56	-5.82	-1.08	1.01	1.01	-0.48	1.08	-2.29	-6.57	-5.34
mIR-76	3p	UGGGCUUCACAAUAGUCGAAUA	UUCGUUGUUGAUGAAGCCUUGA	-27.5	-27.5	-26.39	-22.54	-18.69	-26.42	-24.95	-22.2	-21.62	0	-1.11	-4.96	-8.81	-1.08	-2.55	-5.3	-5.88	1.08	1.44	0.34	-2.93
mIR-77	3p	GAUGGUUGUGCUCUGAGGAAAU	UUCAUCAGGCCAUAGCUGUCCA	-26.74	-23.04	-21.23	-21.23	-19.41	-25.33	-23.86	-23.31	-23.31	-3.7	-5.51	-5.51	-7.33	-1.41	-2.88	-3.43	-3.43	-2.29	-2.63	-2.08	-3.9
mIR-784	5p	UGGCACAAUCUGCGUACGUAGA	UAUGUACAAAUGUUGCGCUGCC	-19.13	-19.49	-17.67	-13.82	-12.87	-17.53	-15.32	-15.39	-10.99	0.36	-1.46	-5.31	-6.26	-1.6	-3.81	-3.74	-8.14	1.96	2.35	-1.57	1.88
mIR-785	3p	AGCACAGAAUUUUUCGCUAACA	UAAGUGAAUUGUUUUGUGUAGA	-21.45	-21.45	-19.3	-15.75	-14.05	-23.85	-23.85	-22.05	-17.77	0	-2.15	-5.7	-7.4	2.4	2.4	0.6	-3.68	-2.4	-4.55	-6.3	-3.72
mIR-786	3p	CGAAUAUCAGUUGGGGUAUUUACA	UAAUGCCCUGAAUGAUGUUCAAU	-27.17	-27.17	-22.73	-21.51	-19.51	-29.56	-28.84	-27.09	-26.18	0	-4.44	-5.66	-7.66	2.39	1.67	-0.08	-0.99	-2.39	-6.11	-5.58	-6.67
mIR-787	3p	AAAGAUACAUACGAUCUUACA	UAAGCUCGUUUUAGUAUCUUUCG	-18.82	-18.36	-17.14	-15.61	-11.64	-17.75	-16.32	-14.79	-14.2	-0.46	-1.68	-3.21	-7.18	-1.07	-2.5	-4.03	-4.62	0.61	0.82	0.82	-2.56
mIR-788	3p	UCCGCUUCUAACUUCCAUUUGCAG	GGAAAUGGAUUAGAAUCGUGGAAA	-26.75	-25.09	-21.24	-18.46	-18.46	-23.55	-23.55	-21.6	-20.38	-1.66	-5.51	-8.29	-8.29	-3.2	-3.2	-5.15	-6.37	1.54	-2.31	-3.14	-1.92
mIR-789-1	3p	AAUUGAUGACCCAGACAAGGAC	UCCCUGCCUGGGUCACCAAUUGU	-31.4	-30.1	-28.35	-27.27	-26.28	-30.24	-26.39	-25.75	-25.75	-1.3	-3.05	-4.13	-5.12	-1.16	-5.01	-5.65	-5.65	-0.14	1.96	1.52	0.53
mIR-79	3p	CUUUGGUGAUUCAGCUUCAAUGA	AUAAAGCUAGGUUACCAAAGCU	-23.05	-20.12	-18.9	-17.68	-16.69	-21.22	-25.65	-25.65	-24.43	-2.93	-4.15	-5.37	-6.36	-1.83	2.6	2.6	1.38	-1.1	-6.75	-7.97	-7.74
mIR-790	5p	CUUGGCACUCGCGAACACCGCG	CGGCGUUAGCUCUGUGUCAAACC	-23.7	-23.7	-22.48	-21.49	-18.12	-22.05	-17.73	-17.25	-17.25	0	-1.22	-2.21	-5.58	-1.65	-5.97	-6.45	-6.45	1.65	4.75	4.24	0.87
mIR-791	3p	ACCUUAUCCGUUGUAGCCAAAGU	UUUGGCACUCCGCAGAUAAGGCAA	-25.86	-25.86	-22.21	-18.18	-16.96	-24.42	-23.2	-22.21	-17.89	0	-3.65	-7.68	-8.9	-1.44	-2.66	-3.65	-7.97	1.44	-0.99	-4.03	-0.93
mIR-792	3p	UGAGAGUUCAAAAGAUUUAGCAAUU	UUGAAAUCUCUUCAACUUUCAGA	-18.23	-17.02	-12.58	-11.84	-9.91	-17.15	-16.16	-18.99	-17.14	-1.21	-5.65	-6.39	-8.32	-1.08	-2.07	0.76	-1.09	-0.13	-3.58	-7.15	-7.23
mIR-794	5p	UGAGGUAAUCAUCGUUGUCACU	UGAAAACGUUGUCUAUCUCGAA	-20.79	-20.53	-16.09	-14.56	-11.66	-20.11	-17.78	-17.78	-17.78	-0.26	-4.7	-6.23	-9.13	-0.68	-3.01	-3.01	-3.01	0.42	-1.69	-3.22	-6.12
mIR-795	5p	UGAGGUAGAUUGAUCAGCGAGCUU	AAUCGUGAUCAGUAUACUUCGUC	-26.12	-26.19	-21.75	-21.01	-19.4	-26.12	-26.12	-24.56	-21.81	0.07	-4.37	-5.11	-6.72	0	0	-1.56	-4.31	0.07	-4.37	-3.55	-2.41
mIR-797	5p	UAUCACAGCAAUCACAAUGAGAAGA	UUUUCAUUGGUUUCUGUGAAAU	-22.16	-24.19	-24.19	-22.59	-18.84	-20.72	-18.79	-18.05	-16.58	2.03	2.03	0.43	-3.32	-1.44	-3.37	-4.11	-5.58	3.47	5.4	4.54	2.26
mIR-80	3p	AGCUUUCGACAUGAUUCUGAAC	UGAGAUCAUUAGUUGAAAGCCGA	-23.09	-23.09	-19.24	-15.41	-14.19	-22.58	-22.58	-20.52	-20.52	0	-3.85	-7.68	-8.9	-0.51	-0.51	-2.57	-2.57	0.51	-3.34	-5.11	-6.33
mIR-800	3p	UGACAAUUUCCGAGUUAGGCCA	GCCAAACUCGGAAAUUGUCUGC	-38.01	-38.01	-33.69	-32.3	-28.65	-34.43	-30.78	-30.47	-30.47	0	-4.32	-5.71	-9.36	-3.58	-7.23	-7.54	-7.54	3.58	2.91	1.83	-1.82
mIR-81	3p	CGGUUUUCACCGUGAUCUGAGA	UGAGAUCAUCGUGAAAGCUAGU	-27.95	-27.95	-26.13	-21.85	-21.25	-27.41	-27.41	-25.15	-21.18	0	-1.82	-6.1	-6.7	-0.54	-0.54	-2.8	-6.77	0.54	-1.28	-3.3	0.07
mIR-8186	3p	ACUGCUCAAAGGACUUUGCUGC	CAGCAAAGUCCUUUGAGCAGUU	-47.07	-46.26	-42.43	-41.44	-37.12	-44.42	-42.68	-38.83	-35.28	-0.81	-4.64	-5.63	-9.95	-2.65	-4.39	-8.24	-11.79	1.84	-0.25	2.61	1.84
mIR-8187	3p	UCGGGAAUGCCUACGCCUGC	AGGCAAGAUGUAGGCACGAUG	-21.19	-19.87	-19.87	-19.87	-19.87	-19.58	-16.33	-16.33	-16.33	-1.32	-1.32	-1.32	-1.32	-1.61	-4.86	-4.86	-4.86	0.29	3.54	3.54	3.54
mIR-8188	5p	AGGCAAGAUGUAGGCACGU	CAGUAGACACUUGCGAAAUAUGC	-16.1	-16.1	-16.1	-11.49	-7.94	-16.1	-16.1	-12.93	-12.93	0	0	-4.61	-8.16	0	0	-3.17	-3.17	0	0	-1.44	-4.99
mIR-8189	3p	UCUCUUAUCCACUAGGCCACGA	AUGGCCUAGUGGAUAAGAGGGA	-43.77	-43.15	-39.12	-37.65	-33.62	-43.77	-42.92	-38.6	-34.75	-0.62	-4.65	-6.12	-10.15	0	-0.85	-5.17	-9.02	-0.62	-3.8	-0.95	-1.13
mIR-8190	3p	CGGGAAAUCGCUUUGGAAUCCAGGA	AUUCCUACCGAUUUUCAGCG	-18.38	-18.38	-18.38	-15.1	-13.17	-17.39	-16.31	-14.84	-11.76	0	0	-3.28	-5.21	-0.99	-2.07	-3.54	-6.62	0.99	2.07	0.26	1.41
mIR-8191	5p	CCCCUGCCUGGGUCACCA	GUAUCCAAGUAGUCCAAGGGAC	-18.24	-14.58	-14.22	-14.22	-10.86	-16.98	-16.98	-15.3	-15.04	-3.66	-4.02	-4.02	-7.38	-1.26	-1.26	-2.94	-3.2	-2.4	-2.76	-1.08	-4.18
mIR-8192	5p	CGGUCGAGCGAGUCUCAGUCGGC	CGAAAGAGACUCAUUGGGCCUGC	-32.02	-32.02	-27.81	-23.53	-23.27	-29.33	-27.48	-27.48	-27.48	0	-4.21	-8.49	-8.75	-2.69	-4.54	-4.54	-4.54	2.69	0.33	-3.95	-4.21
mIR-8193	5p	CGCGGGACUAGUCAAGUGUCGGC	CGACACUUUCCGGUUUUGCGAA	-31.82	-29.26	-24.94	-22.31	-20.89	-29.13	-24.69	-23.2	-19.65	-2.56	-6.88	-9.51	-10.93	-2.69	-7.13	-8.62	-12.17	0.13	0.25	-0.89	1.24
mIR-8194	3p	AUGCGCCUUUAAAAAGGUACGG	GUACACUCUUAAAGGCGCAUGC	-30.08	-28.25	-27.4	-23.08	-20.53	-25.33	-24.09	-23.18	-23.18	-1.83	-2.68	-7	-9.55	-4.75	-5.99	-6.9	-6.9	2.92	3.31	-0.1	-2.65
mIR-8195	3p	GUCGAGCUGUCCGUACUCGUCG	GUAGAGGUACGAGCUGUGACGG	-19.83	-15.08	-13.75	-10.92	-13.68	-15.61	-14.37	-17.65	-17.65	-4.75	-6.08	-8.91	-6.15	-4.22	-5.46	-2.18	-2.18	-0.53	-0.62	-6.73	-3.97
mIR-8196a	3p	CCCCAUAGAAAUAUUUUCUAUGUC	GUAGUUAAUUUUUCUUUGGGAAU	-22.72	-22.72	-18.87	-15.02	-11.76	-20.64	-19.4	-17.66	-15.84	0	-3.85	-7.7	-10.96	-2.08	-3.32	-5.06	-6.88	2.08	-0.53	-2.64	-4.08
mIR-8196b	3p	CCCAUAGAAAUAUUUUCUAUGUC	UGUAGUUAAUUUUUUCUUUGGGAA	-20.65	-16.99	-13.14	-9.39	-9.88	-20.84	-18.63	-17.39	-15.65	-3.66	-7.51	-11.26	-10.77	0.19	-2.02	-3.26	-5	-3.85	-5.49	-8	-5.77
mIR-8197	3p	AGUGCUUUGCUCCACCCAACUC	GUUGGCAAAGCAAGGUUCUGA	-23.69	-22.08	-20.72	-20.72	-19.38	-19.47	-18.39	-17.4	-15.63	-1.61	-2.97	-2.97	-4.31	-4.22	-5.3	-6.29	-8.06	2.61	2.33	3.32	3.75
mIR-8198	3p	UUGAACAGUUUCAAUUUGUU	UAAUUACGGAUACUGUUCAAA	-16.09	-14.68	-13.69	-9.25	-8.03	-16.09	-15.37	-13.62	-12.54	-1.41	-2.4	-6.84	-8.06	0	-0.72	-2.47	-3.55	-1.41	-1.68	-4.37	-4.51
mIR-8199	3p	UCGGACAAUAUCACUGGAU	GUAGAAGGAUGUUGGAAAAUA	-11.24	-11.24	-11.24	-11.24	-11.24	-11.24	-10.08	-8.34	-10.84	0	0	0	0	0	-1.16	-2.9	-0.4	0	1.16	2.9	0.4
mIR-82	3p	CGGUUUUCUCUGUGAUCUACAGA	UGAGAUCAUCGUGAAAGCCAGU	-26.73	-26.73	-22.41	-18.13	-17.53	-25.88	-25.88	-23.72	-19.75	0	-4.32	-8.6	-9.2	-0.85	-0.85	-3.01	-6.98	0.85	-3.47	-5.59	-2.22
mIR-8200	3p	UGGCUCAAAUCUCCAGUCAGACC	UCUGACGGGAGAUUUGAGCCAUC	-44.35	-43.5	-39.18	-35.33	-31.5	-43.19	-39.16	-38.17	-33.73	-0.85	-5.17	-9.02	-12.85	-1.16	-5.19	-6.18	-10.62	0.31	0.02	-2.84	-2.23
mIR-8201	3p	UCUGGAUCGAUAAUGUAAACCU	AAUUACAUUAUUGAUCCAGAGA	-33.58	-31.89	-27.86	-26.87	-22.55	-33.58	-33.58	-32.23	-30.85	-1.69	-5.72	-6.71	-11.03	0	0	-1.35	-2.73	-1.69	-5.72	-5.36	-8.3
mIR-8202	5p	UGAACAGAAAAAGUCGUGUGU	AGAGACAUUUUGGACAAUUGC	-8.85	-7.67	-6.66	-6.66	-6.66	-8.39	-8.39	-10.82	-6.33	-1.18	-2.19	-2.19	-2.19	-0.46	-0.46	1.97	-2.52	-0.72	-1.73	-4.16	0.33
mIR-8203	5p	UGAACAUCAUUCAGGGCAUUAC	UAAAUACCCCAACUGAUAUUCGAU	-11.56	-11.3	-6.86	-5.64	-7.61	-10.49	-9.06	-13.45	-13.45	-0.26	-4.7	-5.92	-3.95	-1.07	-2.5	1.89	1.89	0.81	-2.2	-7.81	-5.84
mIR-8204	5p	UGGUCUCACCACGCGUUACUCAUU	UGGGUUGCGCGUAGCGAGGCCAUUC	-36.37	-35.52	-31.2	-26.92	-26.66	-35.52	-32.15	-30.54	-28.07	-0.85	-5.17	-9.45	-9.71	-0.85	-4.22	-5.83	-8.3	0	-0.95	-3.62	-1.41
mIR-8205	5p	UGGCAGACUUCGUUGAGGCUA	UUAGCCUCACCCAGUUUUCCACG	-25.15	-24.47	-20.15	-19.7	-19.7	-25.14	-24.45	-22.71	-18.86	-0.68	-5	-5.45	-5.45	-0.01	-0.7	-2.44	-6.29	-0.67	-4.3	-3.01	0.84
mIR-8206	3p	UAUAUAAUGUAAUCUGAAAUCA	UUUCAGAUUACAUUCUAUAGG	-25.29	-23.69	-21.73	-21.72	-21.72	-24.21	-22.99	-21.52	-17.77	-1.6	-3.56	-3.57	-3.57	-1.08	-2.3	-3.77	-7.52	-0.52	-1.26	0.2	3.95
mIR-8207	3p	UUGUCCUCUUUUCUCUCAUUUGCA	CAUUGGAAGAAAAGAGAACGAGA	-21.68	-19.53	-19.46	-15.06	-17.5	-19.03	-21.79	-21.79	-20.79	-2.15	-2.22	-6.62	-4.18	-2.65	0.11	0.11	-0.89	0.5	-2.33	-6.73	-3.29
mIR-8208	3p	UCCGCCCACAGUUGAACCAAUU	UUGGUUCAGGAAUGGGCGGAACU	-35.1	-33.44	-29.59	-26.84	-22.52	-34.02	-33.03	-28.71	-24.78	-1.66	-5.51	-8.26	-12.58	-1.08	-2.07	-6.39	-10.32	-0.58	-3.44	-1.87	-2.26
mIR-8209	3p	AAAACGAAGAAAGAAGAAGAA	UCUUCUUCUCCCUUCGUUUCCC	-28.81	-28.81	-27.59	-26.37	-24.88	-27.15	-23.12	-21.9	-20.43	0	-1.22	-2.44	-3.93	-1.66	-5.69	-6.91	-8.38	1.66	4.47	4.47	4.45
mIR-8210	3p	UGCCUUCUUUCCUUGUGUCGCCGAC	CGACGAAAAAAAGAAAGAAAGAAA	-17.89	-17.89	-17.89	-17.35	-17.35	-15.33	-14.94	-14.94	-12.39	0	0	-0.54	-0.54	-2.56	-2.95	-2.95	-5.5	2.56	2.95	2.41	4.96
mIR-8211	5p	ACUCGAGGCCGGUGAGCUGC	ACGGCUCGCCGAGCUUCGAGAAC	-33.73	-33.73	-30.01	-28.54	-25.79	-33.73	-33.73	-37.77	-33.92	0	-3.72	-5.19	-7.94	0	0	4.04	0.19	0	-3.72	-9.23	-8.13
mIR-8212	3p	UUGCUCAAAAAUUACUUCAAAGU	UUCGAGACAGUUUUUGAGCAACU	-20.78	-19.87	-18.88	-14.56	-10.73	-19.34	-21.73	-21.73	-17.29	-0.91	-1.9	-6.22	-10.05	-1.44	0.95	0.95	-3.49	0.53	-2.85	-7.17	-6.56
mIR-83	3p	ACUGAAUUUAUGUGUGUACUUGA	UAGCACCAUAUAAAUUCAGUAA	-24.89	-23.32	-19.49	-18.5	-14.06	-24.89	-23.86	-23.87	-23.87	-1.57	-5.4	-6.39	-10.83	0	-1.03	-1.02	-1.02	-1.57	-4.37	-5.37	-9.81
mIR-84	5p	UGAGGUAGUAUGUAAUAUUGUAGA	CACAAUGUUUCAACUAACUCGGC	-21.27	-20.98	-16.54	-15.01	-14.86	-21.27	-19.57	-16.02	-14.59	-0.29	-4.73	-6.26	-6.41	0	-1.7	-5.25	-6.68	-0.29	-3.03	-1.01	0.27
mIR-85	3p	CCGAUUUUUCAAUAGUUUGAAAC	UACAAAGUAUUUGAAAAGUCGUGC	-20.23	-20.23	-18.15	-13.71	-11.71	-22.03	-22.03	-18.59	-17.16	0	-2.08	-6.52	-8.52	1.8	1.8	-1.64	-3.07	-1.8	-3.88	-4.88	-5.45
mIR-86	5p	UAAGUGAAUGCUUUGCCACAGUC	CUGGGCUCAGAUUCGCUUAGGC	-25.98	-24.38	-22.95	-21.42	-17.21	-22.82	-22.06	-22.06	-17.83	-1.6	-3.03	-4.56	-8.77	-3.16	-3.92	-3.92	-8.15	1.56	0.89	-0.64	-0.62
mIR-87	3p	CGCCUGAUACUUUCGUCUCAACCU	GUGAGCAAAGUUUCAGGUGUGC	-25.57	-23.61	-21.56	-17.91	-13.88	-26.33	-25.23	-20.79	-19.26	-1.96	-4.01	-7.66	-11.69	0.76	-0.34	-4.78	-6.31	-2.72	-3.67	-2.88	-5.38
mIR-90	3p	CGGCUUUCAACGACGAUAUCAAC	UGAUAUGUUGUUUGAAUGCCCCU	-26.46	-26.46	-22.64	-18.79	-17.79	-25.28	-20.84	-19.21	-19.21	0	-3.82	-7.67	-8.67	-1.18	-5.62	-7.25	-7.25	1.18	1.8	-0.42	-1.42

### Sheet: Table S6
Table S6: Unwinding energies of C. elegans miRNA duplex ends for duplex-end-constrained structures
				End Only Constrained	Stability of Partially Unwound (PUW) Duplexes at 20°C								Unwinding Energy (UWE) at 20°C								Relative Energy Required to Partially Unwind Each Duplex End
miRNA	Guide Strand	5p Sequence	3p Sequence	Duplex Stability at 20°C (kcal/mol)	1nt PUW Stability (5p, kcal/mol)	2nt PUW Stability (5p, kcal/mol)	3nt PUW Stability (5p, kcal/mol)	4nt PUW Stability (5p, kcal/mol)	1nt PUW Stability (3p, kcal/mol)	2nt PUW Stability (3p, kcal/mol)	3nt PUW Stability (3p, kcal/mol)	4nt PUW Stability (3p, kcal/mol)	1nt UWE (5p, kcal/mol)	2nt UWE (5p, kcal/mol)	3nt UWE (5p, kcal/mol)	4nt UWE (5p, kcal/mol)	1nt UWE (3p, kcal/mol)	2nt UWE (3p, kcal/mol)	3nt UWE (3p, kcal/mol)	4nt UWE (3p, kcal/mol)	1nt ΔUWE (5p-3p, kcal/mol)	2nt ΔUWE (5p-3p, kcal/mol)	3nt ΔUWE (5p-3p, kcal/mol)	4nt ΔUWE (5p-3p, kcal/mol)
let-7	5p	UGAGGUAGUAGGUUGUAUAGUU	CUAUGCAAUUUUCUACCUUACC	-30.12	-29.38	-27.24	-25.71	-21.86	-26.96	-25.58	-23.62	-22.71	29.38	27.24	25.71	21.86	26.96	25.58	23.62	22.71	2.42	1.66	2.09	-0.85
lin-4	5p	UCCCUGAGACCUCAAGUGUGA	ACACCUGGGCUCUCCGGGUACC	-26.75	-26.75	-23.6	-19.75	-18.92	-25.18	-21.63	-19.93	-19.49	26.75	23.6	19.75	18.92	25.18	21.63	19.93	19.49	1.57	1.97	-0.18	-0.57
lsy-6	3p	AAAUGCGUCUAGUAUCAAAAU	UUUUGUAUGAGACGCAUUUCGA	-23.45	-22.99	-21.77	-20.02	-19.17	-22.37	-21.15	-20.39	-20.39	22.99	21.77	20.02	19.17	22.37	21.15	20.39	20.39	0.62	0.62	-0.37	-1.22
mIR-1	3p	CAUACUUCCUUACAUGCCCAUA	UGGAAUGUAAAGAAGUAUGUA	-25.18	-22.3	-20.34	-19.1	-17.4	-24.62	-21.27	-21.27	-21.27	22.3	20.34	19.1	17.4	24.62	21.27	21.27	21.27	-2.32	-0.93	-2.17	-3.87
mIR-1019	3p	GUGAGCAUUGUUCGAGUUUCAUUUU	CUGUAAUUCCACAUUGCUUUCCAG	-17.47	-16.38	-16.38	-14.95	-13.42	-17.47	-16.81	-15.45	-15.45	16.38	16.38	14.95	13.42	17.47	16.81	15.45	15.45	-1.09	-0.43	-0.5	-2.03
mIR-1020	3p	GUAAGUGUUACAGAAUAAUCUU	AUUAUUCUGUGACACUUUCAG	-29.77	-28.03	-28.03	-27.31	-25.78	-28.78	-27.7	-26.32	-24.36	28.03	28.03	27.31	25.78	28.78	27.7	26.32	24.36	-0.75	0.33	0.99	1.42
mIR-1022	5p	AAGAUCAUUGUUAGGACGCCAUC	AUGAUAGUCCAAUGAUGAUCCAGC	-24.57	-24.57	-24.57	-20.6	-18.85	-23.58	-23.52	-23.52	-23.52	24.57	24.57	20.6	18.85	23.58	23.52	23.52	23.52	0.99	1.05	-2.92	-4.67
mIR-124	3p	GCAUGCACCCUAGUGACUUUAGU	UAAGGCACGCGGUGAAUGCCA	-24.31	-20.73	-17.56	-17.56	-17.56	-22.71	-21.28	-20.54	-19.35	20.73	17.56	17.56	17.56	22.71	21.28	20.54	19.35	-1.98	-3.72	-2.98	-1.79
mIR-1819	3p	AAUCAUGCUCAAAACAUUCGACA	UGGAAUGAUUGAGCUUGAUGGA	-23.55	-23.55	-21.45	-20.12	-17.8	-23.55	-23.55	-18.82	-17.6	23.55	21.45	20.12	17.8	23.55	23.55	18.82	17.6	0	-2.1	1.3	0.2
mIR-1820	5p	UUUUGAUUGUUUUUCGAUGAUGUUCG	AACCAUUGUAAACAAUCAAAGA	-22.71	-21.78	-20.56	-19.34	-18.35	-22.71	-22.71	-22.71	-18.96	21.78	20.56	19.34	18.35	22.71	22.71	22.71	18.96	-0.93	-2.15	-3.37	-0.61
mIR-1821	3p	UGCCCAACUUGCAGACUUUUCAAU	UGAGGUCUUAUAGUUAGGUAGA	-20.62	-19.35	-17.3	-13.65	-13.28	-20.62	-19.19	-18.45	-16.84	19.35	17.3	13.65	13.28	20.62	19.19	18.45	16.84	-1.27	-1.89	-4.8	-3.56
mIR-1822	3p	AGUUUCUCUGGGAAAGCUAUCGGC	GAGCUGCCCUCAGAAAAACUCU	-22.76	-21.99	-18.92	-17.59	-17.52	-22.76	-20.6	-16.87	-16.87	21.99	18.92	17.59	17.52	22.76	20.6	16.87	16.87	-0.77	-1.68	0.72	0.65
mIR-1823	3p	ACCCCUAACCCUAUGCAGUAUUU	UACUGGAAGUGUUUAGGAGUAA	-18.49	-16.92	-16.83	-16.83	-12.98	-17.25	-15.55	-11.72	-10.73	16.92	16.83	16.83	12.98	17.25	15.55	11.72	10.73	-0.33	1.28	5.11	2.25
mIR-1824	5p	UGGCAGUGUUUCUCCCCCAACUU	GUUGGCCGUGGUGAACACUUCCGCC	-24.7	-24.7	-20.38	-19.93	-19.93	-20.48	-19.4	-18.41	-17.41	24.7	20.38	19.93	19.93	20.48	19.4	18.41	17.41	4.22	0.98	1.52	2.52
mIR-1829a	5p	AAGGGGACUUCUAAUUGUUUGUA	CAACCAUUGGAAUUUCUCUAUU	-19.48	-19.48	-17.68	-14.78	-13.17	-19.48	-18.51	-17.02	-16.39	19.48	17.68	14.78	13.17	19.48	18.51	17.02	16.39	0	-0.83	-2.24	-3.22
mIR-1829b	5p	AAGCGAUCUUCUAGAUGGUUGUA	CAACCACUGGAAUUUCUCUAUU	-24.05	-24.05	-22.25	-22.04	-22.04	-21.17	-19.74	-18.25	-14.6	24.05	22.25	22.04	22.04	21.17	19.74	18.25	14.6	2.88	2.51	3.79	7.44
mIR-1829c	5p	AAGCGAAAUUCAAGAUGGUUGUA	CAACCACUGGAAUUUCUCUAUU	-24.53	-24.53	-22.73	-22.52	-22.52	-21.65	-20.22	-18.73	-15.08	24.53	22.73	22.52	22.52	21.65	20.22	18.73	15.08	2.88	2.51	3.79	7.44
mIR-1830	3p	CGAGGUUUCACGUUUUCUAGGCC	CCUAGGAAAUGAGAAAACUCGGC	-31.03	-28.34	-23.9	-22.37	-22.13	-28.28	-24.25	-22.87	-21.13	28.34	23.9	22.37	22.13	28.28	24.25	22.87	21.13	0.06	-0.35	-0.5	1
mIR-1832a	3p	CAGCGAUUCGAACUCCGCCCACU	UGGGCGGAGCGAAUCGAUGAU	-36.71	-35.08	-35.08	-35.08	-32.43	-36.03	-31.71	-27.86	-24.01	35.08	35.08	35.08	32.43	36.03	31.71	27.86	24.01	-0.95	3.37	7.22	8.42
mIR-1832b	3p	CAGCGAAUCGCUCGGCCCACUUU	AGUGGGCAGAGCGAUUCGCUGAU	-49.55	-45.99	-44.25	-40.4	-37.85	-48.7	-44.77	-43.92	-39.6	45.99	44.25	40.4	37.85	48.7	44.77	43.92	39.6	-2.71	-0.52	-3.52	-1.75
mIR-2	3p	CAUCAAAGCGGUGGUUGAUGUG	UAUCACAGCCAGCUUUGAUGUGC	-26.96	-24.08	-22.12	-20.79	-17.04	-26.05	-25.67	-25.67	-22.72	24.08	22.12	20.79	17.04	26.05	25.67	25.67	22.72	-1.97	-3.55	-4.88	-5.68
mIR-2207	5p	UGUGAAUUGAGACUGUGUAUAAG	AUGCACAGGCUCAAUGCACACA	-30.25	-29.57	-25.17	-24.32	-24	-28.42	-27.51	-25.46	-21.91	29.57	25.17	24.32	24	28.42	27.51	25.46	21.91	1.15	-2.34	-1.14	2.09
mIR-2208a	5p	AAGUGUACCCGAAUCUGAUAUCC	AUGCAGUUUCUGGUAUACUUCA	-24.01	-23.55	-22.02	-18.09	-17.18	-24.01	-24.01	-24.01	-20.36	23.55	22.02	18.09	17.18	24.01	24.01	24.01	20.36	-0.46	-1.99	-5.92	-3.18
mIR-2208b	3p	AAGUGUACCCGGAUCUGAUAUCC	AUGCAGAUUUUGGUACACUUCA	-28.76	-28.3	-26.77	-22.84	-21.99	-28.76	-28.76	-28.76	-25.11	28.3	26.77	22.84	21.99	28.76	28.76	28.76	25.11	-0.46	-1.99	-5.92	-3.12
mIR-2209a	3p	GAGUGUAACCACUCUUCUCCUUC	AGAGAUCAGCGGUUACACUACA	-28.33	-28.31	-26.15	-22.22	-21.37	-28.33	-24.36	-22.83	-20.41	28.31	26.15	22.22	21.37	28.33	24.36	22.83	20.41	-0.02	1.79	-0.61	0.96
mIR-2209b	3p	AGUGUAACAACUCUUCUCCUUC	AGAGAUGAGCGGUUGUGCUUCA	-21.76	-21.76	-20.91	-16.83	-16.83	-21.76	-17.79	-16.26	-13.93	21.76	20.91	16.83	16.83	21.76	17.79	16.26	13.93	0	3.12	0.57	2.9
mIR-2209c	3p	GAGUGUAACCGCACGUCUUGUUU	AAAAGACCACCGGUUACACUACA	-27.75	-27.73	-25.57	-21.64	-20.79	-27.75	-27.75	-26.18	-24.65	27.73	25.57	21.64	20.79	27.75	27.75	26.18	24.65	-0.02	-2.18	-4.54	-3.86
mIR-2210	3p	AGGCAGAUCAAUCAAUUUUUAGG	UAAAGUCGAUUGCUCUACCCAC	-17	-17	-13.16	-13.16	-13.16	-17	-16.28	-15.06	-14.85	17	13.16	13.16	13.16	17	16.28	15.06	14.85	0	-3.12	-1.9	-1.69
mIR-2211	3p	CCUCCAUCUAUUCUCCAUCUGACG	UCAGGUAGAAUUUAGAGGAGAAA	-23.34	-23.34	-19.31	-17.84	-14.22	-22.18	-19.33	-19.33	-15.6	23.34	19.31	17.84	14.22	22.18	19.33	19.33	15.6	1.16	-0.02	-1.49	-1.38
mIR-2212	5p	UGGCAGAUCAUAGGCUGACUUUG	AAGUGGCAUUUGAUAAGCCAUC	-22.06	-21.21	-16.89	-13.04	-12.74	-21.52	-19.99	-19.38	-19.32	21.21	16.89	13.04	12.74	21.52	19.99	19.38	19.32	-0.31	-3.1	-6.34	-6.58
mIR-2213	3p	UGGCGGACUCUUCACAGUUUGA	AAGCUGUAAGAGGACUGCCUAA	-28.65	-28.65	-24.45	-21.25	-21.25	-27.35	-26.61	-24.77	-20.94	28.65	24.45	21.25	21.25	27.35	26.61	24.77	20.94	1.3	-2.16	-3.52	0.31
mIR-2215	3p	ACAGCACGUGUUACGAUGCUCC	AGAAUCGUAGCGCGUGUUGUUU	-33.94	-33.13	-29.58	-28.63	-26.79	-33.32	-33.32	-33.32	-31.22	33.13	29.58	28.63	26.79	33.32	33.32	33.32	31.22	-0.19	-3.74	-4.69	-4.43
mIR-2216	5p	GCACAUUUUAAGUCGGUAGGC	CUAUCUACUUAAAAUGUGCCU	-30.7	-27.12	-23.57	-21.87	-18.32	-26.73	-25.35	-23.14	-22.88	27.12	23.57	21.87	18.32	26.73	25.35	23.14	22.88	0.39	-1.78	-1.27	-4.56
mIR-2217a	3p	CAGAGUGGGCAGUCGGUGUCGAUC	UCGACCCUUGUGCCUGUUUCGGU	-25.14	-24.71	-24.71	-22.78	-22.45	-23.81	-21.06	-16.83	-15.13	24.71	24.71	22.78	22.45	23.81	21.06	16.83	15.13	0.9	3.65	5.95	7.32
mIR-2217b	3p	CAGAGUGGGCAGUCGGUGUCAAUC	UUGACCCUUGUGCUUGUUUCGGC	-20.49	-20.06	-20.06	-18.13	-17.8	-19.41	-18.42	-14.19	-12.49	20.06	20.06	18.13	17.8	19.41	18.42	14.19	12.49	0.65	1.64	3.94	5.31
mIR-2218a	3p	CAAACUACAAGUUUUAAGCCUCA	AGGCCAGAAUAGUGUAGUUUGUA	-23.77	-20.89	-19.46	-18.24	-16.75	-23	-19.15	-15.73	-15.73	20.89	19.46	18.24	16.75	23	19.15	15.73	15.73	-2.11	0.31	2.51	1.02
mIR-2218b	3p	AGACUACAAACUACAUCAUUUUC	AAAUUUGUAGUUUGUAGUGAGA	-24.15	-24.15	-24.15	-21.93	-18.1	-23.81	-23.81	-23.81	-23.81	24.15	24.15	21.93	18.1	23.81	23.81	23.81	23.81	0.34	0.34	-1.88	-5.71
mIR-2219	3p	ACAGCUUUCUCUCGCACAUCGUC	CUGACGAAGUGCGAGGGAAAGC	-40.91	-40.91	-40.91	-40.91	-38.04	-40.91	-40.91	-38.17	-36.68	40.91	40.91	40.91	38.04	40.91	40.91	38.17	36.68	0	0	2.74	1.36
mIR-2220	3p	GUAAGACCAUAAACUAUUUAUC	UCAAUUGUUUGUGGACUUACAG	-22.55	-17.77	-16.53	-15.1	-13.82	-22.55	-22.55	-22.24	-22.24	17.77	16.53	15.1	13.82	22.55	22.55	22.24	22.24	-4.78	-6.02	-7.14	-8.42
mIR-228	5p	AAUGGCACUGCAUGAAUUCACGG	GCGGAUCAUACGGUACCAUAGC	-20.92	-20.92	-18.9	-18.05	-13.74	-19.62	-19.62	-17.01	-17.01	20.92	18.9	18.05	13.74	19.62	19.62	17.01	17.01	1.3	-0.72	1.04	-3.27
mIR-229	3p	AAUGACACUGGUUAUCUUUUCCAUCG	AGAAAGGUAUCGGGUGUCAUAG	-28.49	-28.49	-26.47	-25.62	-21.18	-28.49	-26.56	-25.34	-24.12	28.49	26.47	25.62	21.18	28.49	26.56	25.34	24.12	0	-0.09	0.28	-2.94
mIR-230	3p	ACUUGGUCGGCGAUUUAAUAUUA	GUAUUAGUUGUGCGACCAGGAGA	-25.6	-25.6	-21.8	-21.06	-20.07	-24.28	-23.04	-22.08	-22.08	25.6	21.8	21.06	20.07	24.28	23.04	22.08	22.08	1.32	-1.24	-1.02	-2.01
mIR-231	3p	CUGACUGUUUCAAAAGCUUGUA	UAAGCUCGUGAUCAACAGGCAGAA	-22.79	-18.95	-18.04	-18.04	-18.04	-21.88	-20.45	-18.92	-15.07	18.95	18.04	18.04	18.04	21.88	20.45	18.92	15.07	-2.93	-2.41	-0.88	2.97
mIR-232	3p	CCUGCAGUUUCGAUGAUUUUAUC	UAAAUGCAUCUUAACUGCGGUGA	-25.7	-25.54	-22.1	-22.03	-17.71	-24.46	-23.03	-22.08	-22.08	25.54	22.1	22.03	17.71	24.46	23.03	22.08	22.08	1.08	-0.93	-0.05	-4.37
mIR-233	3p	UCGCCCAUCCCGUUGCUCCAAUA	UUGAGCAAUGCGCAUGUGCGGGA	-25.65	-25.03	-22.28	-17.96	-17.49	-25.65	-25.65	-22.03	-20.5	25.03	22.28	17.96	17.49	25.65	25.65	22.03	20.5	-0.62	-3.37	-4.07	-3.01
mIR-234	3p	CGGUAUUCCAGAGUUGAUAAUA	UUAUUGCUCGAGAAUACCCUU	-22.37	-22.37	-18.55	-14.62	-13.38	-21.29	-19.91	-19.67	-19.67	22.37	18.55	14.62	13.38	21.29	19.91	19.67	19.67	1.08	-1.36	-5.05	-6.29
mIR-235	3p	AGGCCUUGGCUGAUUGCAAAAUU	UAUUGCACUCUCCCCGGCCUGA	-24.42	-22.81	-18.96	-15.11	-13.09	-24.42	-24.42	-23.07	-22.08	22.81	18.96	15.11	13.09	24.42	24.42	23.07	22.08	-1.61	-5.46	-7.96	-8.99
mIR-236	3p	CGUCUUACCUGUUCAAUAUUUAGA	UAAUACUGUCAGGUAAUGACGCU	-21.74	-20.09	-15.69	-14.36	-14.17	-21.74	-21.02	-19.52	-19.52	20.09	15.69	14.36	14.17	21.74	21.02	19.52	19.52	-1.65	-5.33	-5.16	-5.35
mIR-237	5p	UCCCUGAGAAUUCUCGAACAGCU	CUGUCGAGUUUUGUCAAGGACC	-25.73	-24.57	-20.72	-20.08	-20.08	-22.8	-21.83	-21.83	-20.25	24.57	20.72	20.08	20.08	22.8	21.83	21.83	20.25	1.77	-1.11	-1.75	-0.17
mIR-238	3p	UGGAUGUUCUCGGACGUUCAAAGC	UUUGUACUCCGAUGCCAUUCAGA	-22.56	-21.35	-17.98	-16.05	-15.25	-21.12	-19.9	-18.91	-17.55	21.35	17.98	16.05	15.25	21.12	19.9	18.91	17.55	0.23	-1.92	-2.86	-2.3
mIR-239a	5p	UUUGUACUACACAUAGGUACUGG	AGUGUCUAGUCUAGUGCAAACA	-23.92	-23.01	-21.79	-20.8	-16.05	-22.31	-18.38	-17.48	-17.48	23.01	21.79	20.8	16.05	22.31	18.38	17.48	17.48	0.7	3.41	3.32	-1.43
mIR-239b	5p	UUUGUACUACACAAAAGUACUG	GCACUUUUGUGGUGUGCAAAAA	-26.13	-24.72	-23.5	-22.51	-17.76	-25.85	-25.85	-24.15	-20.32	24.72	23.5	22.51	17.76	25.85	25.85	24.15	20.32	-1.13	-2.35	-1.64	-2.56
mIR-240	3p	CGAGGAUUUUGAGACUAGAAUGC	UACUGGCCCCCAAAUCUUCGCU	-19.95	-18.3	-13.86	-13.12	-11.51	-19.95	-19.95	-16.23	-15.18	18.3	13.86	13.12	11.51	19.95	19.95	16.23	15.18	-1.65	-6.09	-3.11	-3.67
mIR-241	5p	UGAGGUAGGUGCGAGAAAUGA	AUUGUCUCUCAGCUGCUUCAUC	-25.63	-24.78	-20.34	-19.6	-17.99	-25.63	-25.63	-25.63	-25.63	24.78	20.34	19.6	17.99	25.63	25.63	25.63	25.63	-0.85	-5.29	-6.03	-7.64
mIR-243	3p	UAUCUCGGUGCGAUCGUAC	CGGUACGAUCGCGGCGGGAUAUC	-37.56	-36.32	-34.36	-33.03	-28.92	-37.56	-37.56	-34.63	-33.39	36.32	34.36	33.03	28.92	37.56	37.56	34.63	33.39	-1.24	-3.2	-1.6	-4.47
mIR-244	5p	UCUUUGGUUGUACAAAGUGGUAUG	UACUGCUUUUCAGCUAAAGGA	-25.68	-25.09	-21.06	-19.84	-18.62	-24.44	-22.74	-18.88	-18.88	25.09	21.06	19.84	18.62	24.44	22.74	18.88	18.88	0.65	-1.68	0.96	-0.26
mIR-245	3p	GCUAUUUGCAAGGUACCUAAUUG	AUUGGUCCCCUCCAAGUAGCUC	-21.53	-17.39	-13.56	-12.18	-9.97	-21.53	-21.53	-21.53	-17.33	17.39	13.56	12.18	9.97	21.53	21.53	21.53	17.33	-4.14	-7.97	-9.35	-7.36
mIR-246	3p	CGCCUAACCGUUGUCAUGUAAUA	UUACAUGUUUCGGGUAGGAGC	-22.73	-22.73	-22.73	-18.98	-15.87	-21.65	-20.27	-18.57	-15.02	22.73	22.73	18.98	15.87	21.65	20.27	18.57	15.02	1.08	2.46	0.41	0.85
mIR-247	3p	UAGAGAAAAGUUUCUAAUUACC	UGACUAGAGCCUAUUCUCUUCU	-17.07	-17.07	-16.04	-12.07	-10.54	-16.33	-15.89	-15.89	-15.89	17.07	16.04	12.07	10.54	16.33	15.89	15.89	15.89	0.74	0.15	-3.82	-5.35
mIR-249	3p	AGCAACGCACAAACGUCUUCUGUG	UCACAGGACUUUUGAGCGUUGCC	-31.58	-31.58	-27.73	-24.18	-22.75	-31.58	-29.29	-27.63	-27.63	31.58	27.73	24.18	22.75	31.58	29.29	27.63	27.63	0	-1.56	-3.45	-4.88
mIR-250	3p	CCUUCAGUUGCCUCGUGAUCCG	AAUCACAGUCAACUGUUGGC	-24.74	-21.99	-19.44	-19.44	-19.44	-24.74	-22.99	-21.66	-17.91	21.99	19.44	19.44	19.44	24.74	22.99	21.66	17.91	-2.75	-3.55	-2.22	1.53
mIR-252	5p	AUAAGUAGUAGUGCCGCAGGUAA	CUUACCUACUGCCUUCUGC	-19.34	-19.34	-19.34	-19.34	-19.34	-19.34	-18.95	-17.57	-15.87	19.34	19.34	19.34	19.34	19.34	18.95	17.57	15.87	0	0.39	1.77	3.47
mIR-253	3p	CUUUUCACACACCUCACUAACA	UUAGUAGGCGUUGUGGGAAGGG	-25.44	-21.47	-20.25	-18.32	-17.11	-24.53	-23.15	-21.41	-19.88	21.47	20.25	18.32	17.11	24.53	23.15	21.41	19.88	-3.06	-2.9	-3.09	-2.77
mIR-254	3p	UACAGAAGCAUAGAUUUCCACA	UGCAAAUCUUUCGCGAC	-10.24	-10.24	-10.24	-10.24	-10.24	-9.56	-8.84	-8.84	-7.67	10.24	10.24	10.24	10.24	9.56	8.84	8.84	7.67	0.68	1.4	1.4	2.57
mIR-255	3p	GUAAGAAAUCUUUGUAGUUCUC	AAACUGAAGAGAUUUUUUACAG	-24.69	-19.91	-18.67	-17.24	-16.5	-24.69	-23.47	-21.98	-19	19.91	18.67	17.24	16.5	24.69	23.47	21.98	19	-4.78	-4.8	-4.74	-2.5
mIR-259	5p	AAAUCUCAUCCUAAUCUGGUAGCA	CCACCGAUUUGGCAUGGGAUUGAC	-23.97	-23.97	-22.4	-20.65	-19.32	-23.97	-23.97	-22.27	-19.93	23.97	22.4	20.65	19.32	23.97	23.97	22.27	19.93	0	-1.57	-1.62	-0.61
mIR-2953	3p	UACAGAAGUGUUCGUGAAAAU	GAUCACUAGCUCUUCUGUAGC	-24.78	-23.18	-21.48	-17.93	-16.19	-24.78	-24.78	-23.18	-19.43	23.18	21.48	17.93	16.19	24.78	24.78	23.18	19.43	-1.6	-3.3	-5.25	-3.24
mIR-34	5p	AGGCAGUGUGGUUAGCUGGUUG	ACGGCUACCUUCACUGCCACCC	-32.13	-32.13	-27.62	-23.77	-20.22	-32.13	-29.03	-27.21	-23.36	32.13	27.62	23.77	20.22	32.13	29.03	27.21	23.36	0	-1.41	-3.44	-3.14
mIR-35	3p	UGCUGGUUUCUUCCACAGUGGUA	UCACCGGGUGGAAACUAGCAGU	-30.73	-29.52	-25.2	-21.37	-20.32	-30.47	-26.72	-25.44	-25.44	29.52	25.2	21.37	20.32	30.47	26.72	25.44	25.44	-0.95	-1.52	-4.07	-5.12
mIR-354	5p	GGUGCGGCUGCAGACGGGUAU	ACCUUGUUUGUUGCUGCUCCU	-31.69	-27.55	-27.05	-27.05	-22.85	-31.18	-27.74	-26.53	-26.53	27.55	27.05	27.05	22.85	31.18	27.74	26.53	26.53	-3.63	-0.69	0.52	-3.68
mIR-355	5p	UUUGUUUUAGCCUGAGCUAUG	UAGCUUCUUGCUAAAACAUGCC	-22.86	-22.86	-22.86	-21.86	-17.46	-21.62	-19.88	-16.61	-16.37	22.86	22.86	21.86	17.46	21.62	19.88	16.61	16.37	1.24	2.98	5.25	1.09
mIR-356b	3p	UGGUGAGACACGUCGUAACGAAU	UUUGUUCGCGUUGCUCAACCACA	-23.3	-22.62	-18.79	-18.79	-17.69	-22.22	-20.29	-20.22	-16.74	22.62	18.79	18.79	17.69	22.22	20.29	20.22	16.74	0.4	-1.5	-1.43	0.95
mIR-357	3p	CCCUACAACGCUGCGCAUAUGC	AAAUGCCAGUCGUUGCAGGAGU	-25.72	-25.72	-21.87	-19.94	-19.94	-25.72	-25.72	-23.7	-22.85	25.72	21.87	19.94	19.94	25.72	25.72	23.7	22.85	0	-3.85	-3.76	-2.91
mIR-358	3p	ACCUGGCCAGGCAUUCCAACUGU	AUUGGUAUCCCUGUCAAGGUCU	-20.45	-19.72	-16.07	-16.07	-15.08	-20.45	-19.37	-18.38	-14.06	19.72	16.07	16.07	15.08	20.45	19.37	18.38	14.06	-0.73	-3.3	-2.31	1.02
mIR-36	3p	CGCCAAUUUUCGCUUCAGUGCUA	UCACCGGGUGAAAAUUCGCAUG	-21.4	-21.4	-17.08	-16.65	-16.65	-21.4	-18.92	-18.92	-18.92	21.4	17.08	16.65	16.65	21.4	18.92	18.92	18.92	0	-1.84	-2.27	-2.27
mIR-360	3p	UUGUGACCGUUGUUACGGUCA	UGACCGUAAUCCCGUUCACAA	-29.65	-29.26	-28.27	-23.87	-23.02	-29.49	-25.05	-23.56	-19.91	29.26	28.27	23.87	23.02	29.49	25.05	23.56	19.91	-0.23	3.22	0.31	3.11
mIR-37	3p	UGUGGGUGUCCGUUGCGGUGCUA	UCACCGGGUGAACACUUGCAGU	-25.86	-24.65	-20.09	-20.09	-18.67	-25.86	-23.04	-21.34	-17.69	24.65	20.09	20.09	18.67	25.86	23.04	21.34	17.69	-1.21	-2.95	-1.25	0.98
mIR-38	3p	UCCGGUUUUUUCCGUGGUGAUA	UCACCGGGAGAAAAACUGGAGU	-31.79	-30.1	-26.25	-23.42	-21.6	-30.46	-26.71	-25.01	-21.36	30.1	26.25	23.42	21.6	30.46	26.71	25.01	21.36	-0.36	-0.46	-1.59	0.24
mIR-39	3p	AGCUGAUUUCGUCUUGGUAAUA	UCACCGGGUGUAAAUCAGCUUG	-25.84	-24.99	-21.14	-17.31	-16.32	-25.84	-25.84	-24.14	-20.49	24.99	21.14	17.31	16.32	25.84	25.84	24.14	20.49	-0.85	-4.7	-6.83	-4.17
mIR-392	3p	AGCAUUCGUGGUUGAGGAUAU	UAUCAUCGAUCACGUGUGAUGA	-25.23	-25.23	-25.23	-21.58	-20.45	-23.99	-22.03	-20.7	-20.15	25.23	25.23	21.58	20.45	23.99	22.03	20.7	20.15	1.24	3.2	0.88	0.3
mIR-40	3p	AGUGGAUGUAUGCCAUGAUGAUA	UCACCGGGUGUACAUCAGCUAA	-26.1	-24.49	-22.65	-22.65	-22.65	-24.77	-23.05	-23.05	-23.05	24.49	22.65	22.65	22.65	24.77	23.05	23.05	23.05	-0.28	-0.4	-0.4	-0.4
mIR-41	5p	GGUGGUUUUUCUCUGCAGUGAUA	UCACCGGGUGAAAAAUCACCUA	-27.85	-23.71	-19.78	-18.93	-15.56	-26.52	-23.3	-23.3	-23.3	23.71	19.78	18.93	15.56	26.52	23.3	23.3	23.3	-2.81	-3.52	-4.37	-7.74
mIR-42	3p	GUGGGUGUUUGCUUUUUCGGUGAAG	UCACCGGGUUAACAUCUACAGA	-29.53	-24.75	-23.84	-22.02	-19.12	-27.87	-24.12	-22.42	-19.94	24.75	23.84	22.02	19.12	27.87	24.12	22.42	19.94	-3.12	-0.28	-0.4	-0.82
mIR-43	3p	GACAUCAAGAAACUAGUGAUUAUG	UAUCACAGUUUACUUGCUGUCGC	-26	-21.21	-19.72	-17.27	-17.27	-26	-24.75	-23.42	-19.67	21.21	19.72	17.27	17.27	26	24.75	23.42	19.67	-4.79	-5.03	-6.15	-2.4
mIR-44	3p	CUGGAUGUGCUCGUUGGUCAUA	UGACUAGAGACACAUUCAGCU	-29.59	-26.66	-25.67	-22.3	-20.37	-28.74	-24.3	-22.81	-21.85	26.66	25.67	22.3	20.37	28.74	24.3	22.81	21.85	-2.08	1.37	-0.51	-1.48
mIR-45	3p	CUGGAUGUGCUCGUUAGUCAUA	UGACUAGAGACACAUUCAGCU	-29.84	-26.91	-25.92	-22.55	-20.62	-28.99	-24.55	-23.06	-21.85	26.91	25.92	22.55	20.62	28.99	24.55	23.06	21.85	-2.08	1.37	-0.51	-1.23
mIR-46	3p	AAGAGAGCCGUCUAUUGACAGU	UGUCAUGGAGUCGCUCUCUUCA	-27.56	-27.1	-25.57	-21.6	-20.07	-26.35	-21.95	-20.62	-20.58	27.1	25.57	21.6	20.07	26.35	21.95	20.62	20.58	0.75	3.62	0.98	-0.51
mIR-47	3p	AAGAGAGCAGUCUAUUGACAGU	UGUCAUGGAGGCGCUCUCUUCA	-28.77	-28.31	-26.78	-22.81	-21.28	-27.56	-23.16	-21.83	-21.2	28.31	26.78	22.81	21.28	27.56	23.16	21.83	21.2	0.75	3.62	0.98	0.08
mIR-48	5p	UGAGGUAGGCUCAGUAGAUGCGA	ACAUCCACCAGCCUAGCUCGCA	-26.89	-26.89	-22.45	-20.92	-17.89	-26.89	-23.34	-21.38	-20.05	26.89	22.45	20.92	17.89	26.89	23.34	21.38	20.05	0	-0.89	-0.46	-2.16
mIR-4805	3p	UGCGGCAAAUUUGCCGAAUUUGC	AAAUUUUGAGAUUUUCCGCACA	-20.26	-19.58	-15.26	-12.71	-8.39	-18.96	-17.74	-16.13	-15.83	19.58	15.26	12.71	8.39	18.96	17.74	16.13	15.83	0.62	-2.48	-3.42	-7.44
mIR-4806	5p	CACUUACCGGCUGAGCCAUGC	AUAGCUCAGCCGGUAAGAGGC	-35.84	-35.84	-35.84	-32.12	-30.9	-35.84	-35.84	-35.84	-31.99	35.84	35.84	32.12	30.9	35.84	35.84	35.84	31.99	0	0	-3.72	-1.09
mIR-4808	3p	GUAAGAUAGAUUAGUGCUUUC	AAGCUCUAUUCUCUCUUACAG	-24.52	-19.74	-18.5	-17.07	-15.54	-23.98	-22.45	-18.6	-17.25	19.74	18.5	17.07	15.54	23.98	22.45	18.6	17.25	-4.24	-3.95	-1.53	-1.71
mIR-4809	3p	GUAAGUUCAGAGUUGAAUUAUC	UAAUACAACUUCUGGGCUUCCAG	-23.63	-22.26	-22.26	-21.36	-19.83	-22.39	-21.34	-21.34	-21.34	22.26	22.26	21.36	19.83	22.39	21.34	21.34	21.34	-0.13	0.92	0.02	-1.51
mIR-4810b	3p	GUAGGUUCAUGAGUAGUCAUAU	UGACUAUCUCAUCAACUUACAG	-28.47	-23.69	-22.45	-21.5	-19.89	-27.62	-23.18	-21.69	-18.45	23.69	22.45	21.5	19.89	27.62	23.18	21.69	18.45	-3.93	-0.73	-0.19	1.44
mIR-4811	3p	UGAACAAUACCUGUGUUAAAAG	UAUAACACUCGUAUUGUUCGCU	-25.25	-25.25	-20.81	-19.59	-18.1	-25.25	-25.25	-23.74	-22.31	25.25	20.81	19.59	18.1	25.25	25.25	23.74	22.31	0	-4.44	-4.15	-4.21
mIR-4812	3p	AAGAGCGCUUGUAGUGAGUUGU	CAACCACUGCAAUUUCUCUAU	-24.75	-24.75	-22.95	-18.98	-18.62	-21.87	-20.44	-19.47	-19.47	24.75	22.95	18.98	18.62	21.87	20.44	19.47	19.47	2.88	2.51	-0.49	-0.85
mIR-4813	3p	AGACUAUCUAGGAAAUAUUGAACU	UUCAAUAUACCGGAUGGUCUGG	-26.06	-24.45	-20.48	-18.99	-15.08	-25.15	-23.68	-19.93	-18.5	24.45	20.48	18.99	15.08	25.15	23.68	19.93	18.5	-0.7	-3.2	-0.94	-3.42
mIR-4814	3p	UUCUCAACCAACUUUGGCCACU	UGGGCAAAGUUGGUUGAGAAGU	-39.74	-38.3	-36.83	-32.8	-31.33	-39.06	-34.74	-31.97	-31.97	38.3	36.83	32.8	31.33	39.06	34.74	31.97	31.97	-0.76	2.09	0.83	-0.64
mIR-4816	3p	GUAAGUGGUUUUUGUAGAUCAA	AUCUACAAUUUUCGCACUUACAG	-23.9	-19.12	-17.88	-17.11	-17.11	-22.91	-21.58	-17.55	-16.17	19.12	17.88	17.11	17.11	22.91	21.58	17.55	16.17	-3.79	-3.7	-0.44	0.94
mIR-49	3p	CGCAGUUUGUUGUGAUGUGCUCC	AAGCACCACGAGAAGCUGCAGA	-30.75	-30.75	-26.43	-22.88	-21.14	-30.75	-29.22	-25.37	-23.35	30.75	26.43	22.88	21.14	30.75	29.22	25.37	23.35	0	-2.79	-2.49	-2.21
mIR-50	5p	UGAUAUGUCUGGUAUUCUUGGGUU	CCCGCAUAUUAGACGUAUCGAC	-29.32	-29.06	-25.62	-22.87	-21.63	-26.34	-23.99	-23.99	-23.18	29.06	25.62	22.87	21.63	26.34	23.99	23.99	23.18	2.72	1.63	-1.12	-1.55
mIR-51	5p	UACCCGUAGCUCCUAUCCAUGUU	CAUGGAAGCAGGUACAGGUGCA	-25.69	-24.95	-23.25	-19.6	-19.59	-22.81	-20.85	-20	-15.68	24.95	23.25	19.6	19.59	22.81	20.85	20	15.68	2.14	2.4	-0.4	3.91
mIR-52	5p	CACCCGUACAUAUGUUUCCGUGCU	CACGUUACAAUGAAAGGGUAGC	-18.78	-18.78	-17.08	-13.43	-9.72	-16.13	-14.43	-14.22	-12.43	18.78	17.08	13.43	9.72	16.13	14.43	14.22	12.43	2.65	2.65	-0.79	-2.71
mIR-53	5p	CACCCGUACAUUUGUUUCCGUGCU	CACGGCACAAUAUAUGGGUCGC	-23.74	-23.74	-22.3	-18.65	-14.8	-21.09	-19.39	-16.84	-15.46	23.74	22.3	18.65	14.8	21.09	19.39	16.84	15.46	2.65	2.91	1.81	-0.66
mIR-54	3p	AGGAUAUGAGACGACGAGAACA	UACCCGUAAUCUUCAUAAUCCGAG	-17.89	-17.89	-13.52	-12.24	-12.24	-17.89	-17.89	-17.89	-17.89	17.89	13.52	12.24	12.24	17.89	17.89	17.89	17.89	0	-4.37	-5.65	-5.65
mIR-55	3p	CGGCAGAAACCUAUCGGUUAUA	UACCCGUAUAAGUUUCUGCUGAG	-27.65	-25.01	-23.19	-19.34	-15.79	-27.65	-27.65	-27.65	-24.47	25.01	23.19	19.34	15.79	27.65	27.65	27.65	24.47	-2.64	-4.46	-8.31	-8.68
mIR-5545	3p	GCCGGUUUGAUCUACAAAAAAUGC	ACUUUUGUAGAUCAAACCGACAU	-33.22	-32.65	-32.65	-29.9	-25.58	-33.22	-33.22	-32	-30.78	32.65	32.65	29.9	25.58	33.22	33.22	32	30.78	-0.57	-0.57	-2.1	-5.2
mIR-5546	3p	ACCCUUUCGCCAAUUUUUUUCGU	GAAAAAUUGCGCGCAUGGGUUG	-23.16	-22.35	-18.7	-14.85	-14.85	-21.91	-20.69	-19.47	-18.25	22.35	18.7	14.85	14.85	21.91	20.69	19.47	18.25	0.44	-1.99	-4.62	-3.4
mIR-5547	3p	CAACUUUUAGACCAAUAGGCAU	GCCUAUCGGCCUAAAAGUUGUC	-32.45	-29.57	-28.14	-26.65	-22.82	-27.75	-24.1	-20.08	-19.26	29.57	28.14	26.65	22.82	27.75	24.1	20.08	19.26	1.82	4.04	6.57	3.56
mIR-5548	3p	GCCUUCUCACUCUCCACGGCGGUAGG	AGCCCUGUGGAUUGGAGAAGGAGA	-35.96	-35.96	-32.21	-28.18	-26.96	-35.96	-33.81	-30.16	-29.48	35.96	32.21	28.18	26.96	35.96	33.81	30.16	29.48	0	-1.6	-1.98	-2.52
mIR-5549	3p	CUUGUGAAAUUAACGUGAGU	UCAUGUUGGUUUUUUGUUGGU	-17.57	-17.57	-17.57	-17.57	-17.57	-15.88	-12.13	-9.99	-9.99	17.57	17.57	17.57	17.57	15.88	12.13	9.99	9.99	1.69	5.44	7.58	7.58
mIR-5550	3p	CCCCGCCCAAGAUUUCAUUUGC	CAAAUGAAAUCGUGGGCGGG	-39.51	-39.51	-37.19	-33.34	-30.59	-36.86	-35.43	-34.21	-32.46	39.51	37.19	33.34	30.59	36.86	35.43	34.21	32.46	2.65	1.76	-0.87	-1.87
mIR-5551	5p	UGUAAAUGGUUGGAAUCUGGUAU	ACCAAUUUCUUACCAUUAGCAUC	-24.81	-23.96	-21.44	-21.44	-21.44	-23.24	-19.59	-16.87	-16.87	23.96	21.44	21.44	21.44	23.24	19.59	16.87	16.87	0.72	1.85	4.57	4.57
mIR-5552	3p	UGUAGUUUGUAGUCUAGCAGACC	UCUGCCAGACUACAAACCACACA	-34.1	-33.42	-31.08	-31.08	-31.08	-32.94	-28.91	-27.92	-23.6	33.42	31.08	31.08	31.08	32.94	28.91	27.92	23.6	0.48	2.17	3.16	7.48
mIR-5553	3p	UUGCCACGCGCCAUCCAUUGAUU	UCAAUGGGUAGCACGUGGCAAGA	-38.55	-37.11	-36.12	-31.08	-28.15	-37.22	-33.47	-32.04	-30.29	37.11	36.12	31.08	28.15	37.22	33.47	32.04	30.29	-0.11	2.65	-0.96	-2.14
mIR-5592	3p	CGGCCCUUACCGUUUAAUACAUG	UGUAUUAAACGGUAAGGGCCGGC	-47.22	-44.53	-40.21	-36.36	-32.71	-46.37	-41.97	-40.73	-38.77	44.53	40.21	36.36	32.71	46.37	41.97	40.73	38.77	-1.84	-1.76	-4.37	-6.06
mIR-5593	5p	GAUGGCUGGAAUAUCGGUAUUC	AUACCGCAUUCCAACCAACAA	-23.71	-22.73	-22.73	-21.61	-17.29	-22.64	-21.4	-19.7	-16.05	22.73	22.73	21.61	17.29	22.64	21.4	19.7	16.05	0.09	1.33	1.91	1.24
mIR-5594	3p	AAGAGUACUGUAGUUUCAAAAU	UUUGAACUACAGUACUCUUCA	-31.77	-31.31	-29.78	-25.81	-24.28	-30.36	-29.49	-29.49	-27.88	31.31	29.78	25.81	24.28	30.36	29.49	29.49	27.88	0.95	0.29	-3.68	-3.6
mIR-5595	3p	UCUCUUUUUUCUCGCAUGCCAUCU	AGAGCGUGUGGAGAAGAGAGACG	-32.24	-31.08	-27.05	-25.58	-21.55	-32.24	-31.9	-31.9	-28.05	31.08	27.05	25.58	21.55	32.24	31.9	31.9	28.05	-1.16	-4.85	-6.32	-6.5
mIR-56	3p	UGGCGGAUCCAUUUUGGGUUGUACC	UACCCGUAAUGUUUCCGCUGAG	-28.56	-28.42	-26.6	-22.75	-20.2	-28.56	-27.57	-23.92	-20.07	28.42	26.6	22.75	20.2	28.56	27.57	23.92	20.07	-0.14	-0.97	-1.17	0.13
mIR-57	5p	UACCCUGUAGAUCGAGCUGUGUGU	ACGAGCUAGACUACAAGGUGCA	-24.46	-23.72	-22.02	-18.37	-17.73	-23.02	-23.02	-23.02	-20.76	23.72	22.02	18.37	17.73	23.02	23.02	23.02	20.76	0.7	-1	-4.65	-3.03
mIR-58a	3p	UGCCCUACUCUUCGCAUCUCAUC	UGAGAUCGUUCAGUACGGCAAU	-25.1	-23.92	-19.6	-15.95	-14.81	-24.25	-19.81	-18.28	-14.47	23.92	19.6	15.95	14.81	24.25	19.81	18.28	14.47	-0.33	-0.21	-2.33	0.34
mIR-58b	3p	GACUCGGUGUGUGAUCUCUUA	AGAGAUCAACCAUUGAGAUCCAA	-27.42	-26.29	-26.29	-22.57	-21.1	-26.57	-22.6	-21.07	-17.1	26.29	26.29	22.57	21.1	26.57	22.6	21.07	17.1	-0.28	3.69	1.5	4
mIR-59	3p	UCGUCCUGAAAACGAAACGGAA	UCGAAUCGUUUAUCAGGAUGAUG	-27.88	-26.55	-23.72	-21.51	-20.18	-27.29	-25.42	-25.42	-25.42	26.55	23.72	21.51	20.18	27.29	25.42	25.42	25.42	-0.74	-1.7	-3.91	-5.24
mIR-60	3p	AACUGGAAGAGUGCCAUAAAAUC	UAUUAUGCACAUUUUCUAGUUCA	-23.42	-22.96	-21.47	-17.64	-16.59	-23.42	-23.42	-22.07	-21.23	22.96	21.47	17.64	16.59	23.42	23.42	22.07	21.23	-0.46	-1.95	-4.43	-4.64
mIR-61	3p	UGGGUUACGGGGCUUAGUCCUU	UGACUAGAACCGUUACUCAUC	-25.57	-24.72	-21.35	-19.74	-17.08	-25.57	-21.95	-20.46	-18.71	24.72	21.35	19.74	17.08	25.57	21.95	20.46	18.71	-0.85	-0.6	-0.72	-1.63
mIR-63	3p	UCUAACUCGUCGGUAGUCAUCGU	UAUGACACUGAAGCGAGUUGGAAA	-29.78	-28.12	-24.01	-22.96	-21.53	-29.78	-28.35	-27.5	-23.06	28.12	24.01	22.96	21.53	29.78	28.35	27.5	23.06	-1.66	-4.34	-4.54	-1.53
mIR-64	5p	UAUGACACUGAAGCGUUACCGAA	GUGCAACGAUCAGUGGCAUGC	-18.98	-18.24	-16.28	-15.51	-15.51	-18.49	-18.49	-18.49	-18.49	18.24	16.28	15.51	15.51	18.49	18.49	18.49	18.49	-0.25	-2.21	-2.98	-2.98
mIR-65	5p	UAUGACACUGAAGCGUAACCGAA	CUGCUACGCGCAGUGCCAUGC	-22.08	-21.34	-19.38	-18.53	-18.14	-21.53	-21.53	-21.53	-21.53	21.34	19.38	18.53	18.14	21.53	21.53	21.53	21.53	-0.19	-2.15	-3	-3.39
mIR-66	5p	CAUGACACUGAUUAGGGAUGUGA	AAAUUCCUAACGGUGUCAAAC	-27.66	-27.66	-27.66	-26.54	-22.1	-27.66	-27.66	-25.56	-23.77	27.66	27.66	26.54	22.1	27.66	27.66	25.56	23.77	0	0	0.98	-1.67
mIR-67	3p	CGCUCAUUCUGCCGGUUGUUAUG	UCACAACCUCCUAGAAAGAGUAGA	-21.93	-21.93	-19.88	-16.05	-14.58	-21.93	-21.93	-20.69	-17.14	21.93	19.88	16.05	14.58	21.93	21.93	20.69	17.14	0	-2.05	-4.64	-2.56
mIR-70	3p	CGAAAUACUAUCGACGAAUAACA	UAAUACGUCGUUGGUGUUUCCAU	-24.87	-24.87	-20.93	-19.71	-18.49	-24.87	-24.87	-24.87	-24.87	24.87	20.93	19.71	18.49	24.87	24.87	24.87	24.87	0	-3.94	-5.16	-6.38
mIR-71	5p	UGAAAGACAUGGGUAGUGAGACG	UAUCACUAUUCUGUUUUUCGC	-26.87	-26.87	-22.43	-21.21	-19.99	-26.87	-26.87	-25.31	-21.56	26.87	22.43	21.21	19.99	26.87	26.87	25.31	21.56	0	-4.44	-4.1	-1.57
mIR-72	5p	AGGCAAGAUGUUGGCAUAGCUGA	AGCUUCGCCACAUUCUGCCACG	-29.77	-29.77	-25.26	-21.41	-19.41	-28.16	-24.31	-23.22	-23.22	29.77	25.26	21.41	19.41	28.16	24.31	23.22	23.22	1.61	0.95	-1.81	-3.81
mIR-73	3p	UGGACUUCCAUAUCGAGCCACAGC	UGGCAAGAUGUAGGCAGUUCAGU	-27.38	-26.17	-22.8	-20.87	-19.38	-26.7	-22.38	-18.7	-18.7	26.17	22.8	20.87	19.38	26.7	22.38	18.7	18.7	-0.53	0.42	2.17	0.68
mIR-74	3p	CGGGCUUCCAUCUCUUUCCCAGC	UGGCAAGAAAUGGCAGUCUACA	-22.48	-22.48	-20.66	-17.76	-15.92	-22.48	-18.98	-18.53	-18.53	22.48	20.66	17.76	15.92	22.48	18.98	18.53	18.53	0	1.68	-0.77	-2.61
mIR-75	3p	CAGUCGGUUGCAAGCUUAAAUA	UUAAAGCUACCAACCGGCUUCA	-25.61	-25.61	-24.33	-20.05	-19.79	-25.61	-25.61	-25.61	-24.12	25.61	24.33	20.05	19.79	25.61	25.61	25.61	24.12	0	-1.28	-5.56	-4.33
mIR-76	3p	UGGGCUUCACAAUAGUCGAAUA	UUCGUUGUUGAUGAAGCCUUGA	-27.5	-27.5	-26.39	-22.54	-18.69	-26.42	-24.95	-22.2	-21.62	27.5	26.39	22.54	18.69	26.42	24.95	22.2	21.62	1.08	1.44	0.34	-2.93
mIR-77	3p	GAUGGUUGUGCUCUGAGGAAAU	UUCAUCAGGCCAUAGCUGUCCA	-26.74	-23.04	-21.23	-21.23	-19.41	-25.33	-23.86	-23.31	-23.31	23.04	21.23	21.23	19.41	25.33	23.86	23.31	23.31	-2.29	-2.63	-2.08	-3.9
mIR-784	5p	UGGCACAAUCUGCGUACGUAGA	UAUGUACAAAUGUUGCGCUGCC	-19.49	-19.49	-17.67	-13.82	-12.87	-17.89	-15.75	-15.75	-12.41	19.49	17.67	13.82	12.87	17.89	15.75	15.75	12.41	1.6	1.92	-1.93	0.46
mIR-785	3p	AGCACAGAAUUUUUCGCUAACA	UAAGUGAAUUGUUUUGUGUAGA	-23.85	-23.85	-21.7	-18.15	-16.45	-23.85	-23.85	-22.05	-17.84	23.85	21.7	18.15	16.45	23.85	23.85	22.05	17.84	0	-2.15	-3.9	-1.39
mIR-786	3p	CGAAUAUCAGUUGGGGUAUUUACA	UAAUGCCCUGAAUGAUGUUCAAU	-29.56	-29.56	-25.12	-23.9	-21.9	-29.56	-28.84	-27.09	-26.18	29.56	25.12	23.9	21.9	29.56	28.84	27.09	26.18	0	-3.72	-3.19	-4.28
mIR-787	3p	AAAGAUACAUACGAUCUUACA	UAAGCUCGUUUUAGUAUCUUUCG	-18.82	-18.36	-17.14	-15.61	-11.64	-17.75	-16.32	-14.79	-14.2	18.36	17.14	15.61	11.64	17.75	16.32	14.79	14.2	0.61	0.82	0.82	-2.56
mIR-788	3p	UCCGCUUCUAACUUCCAUUUGCAG	GGAAAUGGAUUAGAAUCGUGGAAA	-26.75	-25.09	-21.6	-19.52	-18.46	-23.55	-23.55	-21.6	-20.38	25.09	21.6	19.52	18.46	23.55	23.55	21.6	20.38	1.54	-1.95	-2.08	-1.92
mIR-789-1	3p	AAUUGAUGACCCAGACAAGGAC	UCCCUGCCUGGGUCACCAAUUGU	-31.4	-30.1	-28.35	-27.27	-26.28	-30.24	-26.39	-25.75	-25.75	30.1	28.35	27.27	26.28	30.24	26.39	25.75	25.75	-0.14	1.96	1.52	0.53
mIR-79	3p	CUUUGGUGAUUCAGCUUCAAUGA	AUAAAGCUAGGUUACCAAAGCU	-25.65	-22.72	-21.5	-20.28	-19.29	-25.65	-25.65	-25.65	-24.43	22.72	21.5	20.28	19.29	25.65	25.65	25.65	24.43	-2.93	-4.15	-5.37	-5.14
mIR-790	5p	CUUGGCACUCGCGAACACCGCG	CGGCGUUAGCUCUGUGUCAAACC	-23.7	-23.7	-22.48	-21.49	-18.12	-22.05	-17.73	-17.25	-17.25	23.7	22.48	21.49	18.12	22.05	17.73	17.25	17.25	1.65	4.75	4.24	0.87
mIR-791	3p	ACCUUAUCCGUUGUAGCCAAAGU	UUUGGCACUCCGCAGAUAAGGCAA	-25.86	-25.86	-22.21	-18.18	-16.96	-24.42	-23.2	-22.21	-17.89	25.86	22.21	18.18	16.96	24.42	23.2	22.21	17.89	1.44	-0.99	-4.03	-0.93
mIR-792	3p	UGAGAGUUCAAAAGAUUUAGCAAUU	UUGAAAUCUCUUCAACUUUCAGA	-18.99	-17.78	-13.34	-12.6	-10.67	-18.99	-18.99	-18.99	-17.14	17.78	13.34	12.6	10.67	18.99	18.99	18.99	17.14	-1.21	-5.65	-6.39	-6.47
mIR-794	5p	UGAGGUAAUCAUCGUUGUCACU	UGAAAACGUUGUCUAUCUCGAA	-20.79	-20.53	-16.09	-14.56	-11.66	-20.11	-17.78	-17.78	-17.78	20.53	16.09	14.56	11.66	20.11	17.78	17.78	17.78	0.42	-1.69	-3.22	-6.12
mIR-795	5p	UGAGGUAGAUUGAUCAGCGAGCUU	AAUCGUGAUCAGUAUACUUCGUC	-26.19	-26.19	-21.75	-21.01	-19.4	-26.19	-26.19	-24.63	-21.9	26.19	21.75	21.01	19.4	26.19	26.19	24.63	21.9	0	-4.44	-3.62	-2.5
mIR-797	5p	UAUCACAGCAAUCACAAUGAGAAGA	UUUUCAUUGGUUUCUGUGAAAU	-24.19	-24.19	-24.19	-22.59	-18.84	-22.75	-20.82	-20.08	-18.61	24.19	24.19	22.59	18.84	22.75	20.82	20.08	18.61	1.44	3.37	2.51	0.23
mIR-80	3p	AGCUUUCGACAUGAUUCUGAAC	UGAGAUCAUUAGUUGAAAGCCGA	-23.09	-23.09	-19.24	-15.41	-14.19	-22.58	-22.58	-22.45	-20.52	23.09	19.24	15.41	14.19	22.58	22.58	22.45	20.52	0.51	-3.34	-7.04	-6.33
mIR-800	3p	UGACAAUUUCCGAGUUAGGCCA	GCCAAACUCGGAAAUUGUCUGC	-38.01	-38.01	-33.69	-32.2	-28.65	-34.43	-30.78	-30.47	-30.47	38.01	33.69	32.2	28.65	34.43	30.78	30.47	30.47	3.58	2.91	1.73	-1.82
mIR-81	3p	CGGUUUUCACCGUGAUCUGAGA	UGAGAUCAUCGUGAAAGCUAGU	-27.95	-27.95	-26.13	-21.85	-21.25	-27.41	-27.41	-25.15	-21.18	27.95	26.13	21.85	21.25	27.41	27.41	25.15	21.18	0.54	-1.28	-3.3	0.07
mIR-8186	3p	ACUGCUCAAAGGACUUUGCUGC	CAGCAAAGUCCUUUGAGCAGUU	-47.07	-46.26	-42.43	-41.44	-37.12	-44.42	-42.68	-38.83	-35.28	46.26	42.43	41.44	37.12	44.42	42.68	38.83	35.28	1.84	-0.25	2.61	1.84
mIR-8187	3p	UCGGGAAUGCCUACGCCUGC	AGGCAAGAUGUAGGCACGAUG	-21.19	-19.87	-19.87	-19.87	-19.87	-19.58	-18.33	-16.33	-16.33	19.87	19.87	19.87	19.87	19.58	18.33	16.33	16.33	0.29	1.54	3.54	3.54
mIR-8188	5p	AGGCAAGAUGUAGGCACGU	CAGUAGACACUUGCGAAAUAUGC	-16.1	-16.1	-16.1	-11.49	-7.94	-16.1	-16.1	-12.93	-12.93	16.1	16.1	11.49	7.94	16.1	16.1	12.93	12.93	0	0	-1.44	-4.99
mIR-8189	3p	UCUCUUAUCCACUAGGCCACGA	AUGGCCUAGUGGAUAAGAGGGA	-43.77	-43.15	-39.12	-37.65	-33.62	-43.77	-42.92	-38.6	-34.75	43.15	39.12	37.65	33.62	43.77	42.92	38.6	34.75	-0.62	-3.8	-0.95	-1.13
mIR-8190	3p	CGGGAAAUCGCUUUGGAAUCCAGGA	AUUCCUACCGAUUUUCAGCG	-18.38	-18.38	-18.38	-15.1	-13.17	-17.39	-16.31	-15.1	-12.47	18.38	18.38	15.1	13.17	17.39	16.31	15.1	12.47	0.99	2.07	0	0.7
mIR-8191	5p	CCCCUGCCUGGGUCACCA	GUAUCCAAGUAGUCCAAGGGAC	-18.24	-14.58	-14.22	-14.22	-10.86	-16.98	-16.98	-15.3	-15.04	14.58	14.22	14.22	10.86	16.98	16.98	15.3	15.04	-2.4	-2.76	-1.08	-4.18
mIR-8192	5p	CGGUCGAGCGAGUCUCAGUCGGC	CGAAAGAGACUCAUUGGGCCUGC	-32.02	-32.02	-27.81	-23.53	-23.27	-29.33	-27.48	-27.48	-27.48	32.02	27.81	23.53	23.27	29.33	27.48	27.48	27.48	2.69	0.33	-3.95	-4.21
mIR-8193	5p	CGCGGGACUAGUCAAGUGUCGGC	CGACACUUUCCGGUUUUGCGAA	-31.82	-29.26	-24.94	-22.31	-20.89	-29.13	-24.69	-23.2	-19.65	29.26	24.94	22.31	20.89	29.13	24.69	23.2	19.65	0.13	0.25	-0.89	1.24
mIR-8194	3p	AUGCGCCUUUAAAAAGGUACGG	GUACACUCUUAAAGGCGCAUGC	-30.08	-28.25	-27.4	-23.08	-20.53	-25.33	-24.74	-23.18	-23.18	28.25	27.4	23.08	20.53	25.33	24.74	23.18	23.18	2.92	2.66	-0.1	-2.65
mIR-8195	3p	GUCGAGCUGUCCGUACUCGUCG	GUAGAGGUACGAGCUGUGACGG	-21.29	-16.54	-15.21	-15.14	-15.14	-21.09	-21.09	-21.09	-20.85	16.54	15.21	15.14	15.14	21.09	21.09	21.09	20.85	-4.55	-5.88	-5.95	-5.71
mIR-8196a	3p	CCCCAUAGAAAUAUUUUCUAUGUC	GUAGUUAAUUUUUCUUUGGGAAU	-22.72	-22.72	-18.87	-15.02	-11.76	-20.64	-19.4	-17.66	-15.84	22.72	18.87	15.02	11.76	20.64	19.4	17.66	15.84	2.08	-0.53	-2.64	-4.08
mIR-8196b	3p	CCCAUAGAAAUAUUUUCUAUGUC	UGUAGUUAAUUUUUUCUUUGGGAA	-20.84	-17.18	-13.33	-10.07	-10.07	-20.84	-18.63	-17.39	-15.65	17.18	13.33	10.07	10.07	20.84	18.63	17.39	15.65	-3.66	-5.3	-7.32	-5.58
mIR-8197	3p	AGUGCUUUGCUCCACCCAACUC	GUUGGCAAAGCAAGGUUCUGA	-23.69	-22.08	-20.72	-20.72	-19.38	-19.47	-18.39	-17.42	-15.63	22.08	20.72	20.72	19.38	19.47	18.39	17.42	15.63	2.61	2.33	3.3	3.75
mIR-8198	3p	UUGAACAGUUUCAAUUUGUU	UAAUUACGGAUACUGUUCAAA	-18.33	-16.92	-15.93	-11.49	-10.27	-18.33	-18.09	-18.09	-18.09	16.92	15.93	11.49	10.27	18.33	18.09	18.09	18.09	-1.41	-2.16	-6.6	-7.82
mIR-8199	3p	UCGGACAAUAUCACUGGAU	GUAGAAGGAUGUUGGAAAAUA	-12.02	-12.02	-12.02	-12.02	-12.02	-12.02	-12.02	-12.02	-12.02	12.02	12.02	12.02	12.02	12.02	12.02	12.02	12.02	0	0	0	0
mIR-82	3p	CGGUUUUCUCUGUGAUCUACAGA	UGAGAUCAUCGUGAAAGCCAGU	-26.73	-26.73	-22.41	-18.13	-17.53	-25.88	-25.88	-23.72	-19.75	26.73	22.41	18.13	17.53	25.88	25.88	23.72	19.75	0.85	-3.47	-5.59	-2.22
mIR-8200	3p	UGGCUCAAAUCUCCAGUCAGACC	UCUGACGGGAGAUUUGAGCCAUC	-44.35	-43.5	-39.18	-35.33	-31.5	-43.19	-39.16	-38.17	-33.73	43.5	39.18	35.33	31.5	43.19	39.16	38.17	33.73	0.31	0.02	-2.84	-2.23
mIR-8201	3p	UCUGGAUCGAUAAUGUAAACCU	AAUUACAUUAUUGAUCCAGAGA	-33.58	-31.89	-27.86	-26.87	-22.55	-33.58	-33.58	-32.23	-30.85	31.89	27.86	26.87	22.55	33.58	33.58	32.23	30.85	-1.69	-5.72	-5.36	-8.3
mIR-8202	5p	UGAACAGAAAAAGUCGUGUGU	AGAGACAUUUUGGACAAUUGC	-10.82	-9.64	-8.63	-8.63	-8.63	-10.82	-10.82	-10.82	-6.75	9.64	8.63	8.63	8.63	10.82	10.82	10.82	6.75	-1.18	-2.19	-2.19	1.88
mIR-8203	5p	UGAACAUCAUUCAGGGCAUUAC	UAAAUACCCCAACUGAUAUUCGAU	-14.45	-14.19	-10.5	-10.5	-10.5	-14.45	-14.45	-13.45	-13.45	14.19	10.5	10.5	10.5	14.45	14.45	13.45	13.45	-0.26	-3.95	-2.95	-2.95
mIR-8204	5p	UGGUCUCACCACGCGUUACUCAUU	UGGGUUGCGCGUAGCGAGGCCAUUC	-36.37	-35.52	-31.2	-26.92	-26.66	-35.52	-32.15	-30.54	-28.07	35.52	31.2	26.92	26.66	35.52	32.15	30.54	28.07	0	-0.95	-3.62	-1.41
mIR-8205	5p	UGGCAGACUUCGUUGAGGCUA	UUAGCCUCACCCAGUUUUCCACG	-25.15	-24.47	-20.15	-19.7	-19.7	-25.15	-24.45	-22.71	-18.86	24.47	20.15	19.7	19.7	25.15	24.45	22.71	18.86	-0.68	-4.3	-3.01	0.84
mIR-8206	3p	UAUAUAAUGUAAUCUGAAAUCA	UUUCAGAUUACAUUCUAUAGG	-25.29	-23.69	-21.73	-21.72	-21.72	-24.21	-22.99	-21.52	-17.77	23.69	21.73	21.72	21.72	24.21	22.99	21.52	17.77	-0.52	-1.26	0.2	3.95
mIR-8207	3p	UUGUCCUCUUUUCUCUCAUUUGCA	CAUUGGAAGAAAAGAGAACGAGA	-21.79	-19.64	-19.57	-17.61	-17.61	-21.79	-21.79	-21.79	-20.79	19.64	19.57	17.61	17.61	21.79	21.79	21.79	20.79	-2.15	-2.22	-4.18	-3.18
mIR-8208	3p	UCCGCCCACAGUUGAACCAAUU	UUGGUUCAGGAAUGGGCGGAACU	-35.1	-33.44	-29.59	-26.84	-22.52	-34.02	-33.03	-28.71	-24.78	33.44	29.59	26.84	22.52	34.02	33.03	28.71	24.78	-0.58	-3.44	-1.87	-2.26
mIR-8209	3p	AAAACGAAGAAAGAAGAAGAA	UCUUCUUCUCCCUUCGUUUCCC	-28.81	-28.81	-27.59	-26.37	-24.88	-27.15	-23.12	-21.9	-20.43	28.81	27.59	26.37	24.88	27.15	23.12	21.9	20.43	1.66	4.47	4.47	4.45
mIR-8210	3p	UGCCUUCUUUCCUUGUGUCGCCGAC	CGACGAAAAAAAGAAAGAAAGAAA	-17.89	-17.89	-17.89	-17.35	-17.35	-15.33	-14.94	-14.94	-12.39	17.89	17.89	17.35	17.35	15.33	14.94	14.94	12.39	2.56	2.95	2.41	4.96
mIR-8211	5p	ACUCGAGGCCGGUGAGCUGC	ACGGCUCGCCGAGCUUCGAGAAC	-42.22	-42.22	-38.5	-37.03	-34.28	-42.22	-29.59	-37.77	-33.92	42.22	38.5	37.03	34.28	42.22	29.59	37.77	33.92	0	8.91	-0.74	0.36
mIR-8212	3p	UUGCUCAAAAAUUACUUCAAAGU	UUCGAGACAGUUUUUGAGCAACU	-21.73	-20.82	-19.83	-15.51	-11.68	-21.73	-21.73	-21.73	-19.48	20.82	19.83	15.51	11.68	21.73	21.73	21.73	19.48	-0.91	-1.9	-6.22	-7.8
mIR-83	3p	ACUGAAUUUAUGUGUGUACUUGA	UAGCACCAUAUAAAUUCAGUAA	-25.72	-24.15	-20.32	-19.33	-14.89	-25.72	-25.72	-23.57	-22.02	24.15	20.32	19.33	14.89	25.72	25.72	23.57	22.02	-1.57	-5.4	-4.24	-7.13
mIR-84	5p	UGAGGUAGUAUGUAAUAUUGUAGA	CACAAUGUUUCAACUAACUCGGC	-21.27	-20.98	-16.54	-15.01	-14.86	-21.27	-19.57	-16.02	-14.59	20.98	16.54	15.01	14.86	21.27	19.57	16.02	14.59	-0.29	-3.03	-1.01	0.27
mIR-85	3p	CCGAUUUUUCAAUAGUUUGAAAC	UACAAAGUAUUUGAAAAGUCGUGC	-22.03	-22.03	-19.95	-15.51	-13.51	-22.03	-22.03	-18.59	-17.16	22.03	19.95	15.51	13.51	22.03	22.03	18.59	17.16	0	-2.08	-3.08	-3.65
mIR-86	5p	UAAGUGAAUGCUUUGCCACAGUC	CUGGGCUCAGAUUCGCUUAGGC	-25.98	-24.38	-22.95	-21.42	-17.21	-22.82	-22.06	-22.06	-17.83	24.38	22.95	21.42	17.21	22.82	22.06	22.06	17.83	1.56	0.89	-0.64	-0.62
mIR-87	3p	CGCCUGAUACUUUCGUCUCAACCU	GUGAGCAAAGUUUCAGGUGUGC	-26.33	-24.37	-22.32	-18.67	-14.64	-26.33	-25.23	-21.42	-21.42	24.37	22.32	18.67	14.64	26.33	25.23	21.42	21.42	-1.96	-2.91	-2.75	-6.78
mIR-90	3p	CGGCUUUCAACGACGAUAUCAAC	UGAUAUGUUGUUUGAAUGCCCCU	-26.46	-26.46	-22.64	-18.79	-17.79	-25.28	-20.84	-19.21	-19.21	26.46	22.64	18.79	17.79	25.28	20.84	19.21	19.21	1.18	1.8	-0.42	-1.42

### Sheet: Table S7
Table S7: Nearest neighbor energies of C. elegans miRNA duplex ends for hairpin-constrained duplex structures
				Nearest Neighbor Model
				Nearest Neighbor Energy of Duplex Ends at 37°C								Relative Nearest Neighbor Stability
miRNA	Guide Strand	5p Sequence	3p Sequence	1nt Stability (5p, kcal/mol)	2nt Stability (5p, kcal/mol)	3nt Stability (5p, kcal/mol)	4nt Stability (5p, kcal/mol)	1nt Stability (3p, kcal/mol)	2nt Stability (3p, kcal/mol)	3nt Stability (3p, kcal/mol)	4nt Stability (3p, kcal/mol)	1nt ΔG (5p-3p, kcal/mol)	2nt ΔG (5p-3p, kcal/mol)	3nt ΔG (5p-3p, kcal/mol)	4nt ΔG (5p-3p, kcal/mol)
let-7	5p	UGAGGUAGUAGGUUGUAUAGUU	CUAUGCAAUUUUCUACCUUACC	5	3.6	2.3	-0.2	3.7	2.1	0.8	-0.3	1.3	1.5	1.5	0.1
lin-4	5p	UCCCUGAGACCUCAAGUGUGA	ACACCUGGGCUCUCCGGGUACC	0	2.6	-0.7	-4	5	2.3	0.7	-2	-5	0.3	-1.4	-2
lsy-6	3p	AAAUGCGUCUAGUAUCAAAAU	UUUUGUAUGAGACGCAUUUCGA	4.6	3.7	2.8	2.1	4.6	3.7	2.8	1.9	0	0	0	0.2
mIR-1	3p	CAUACUUCCUUACAUGCCCAUA	UGGAAUGUAAAGAAGUAUGUA	3.3	2	1.3	-0.4	4.6	2	-1.3	-2.8	-1.3	0	2.6	2.4
mIR-1019	3p	GUGAGCAUUGUUCGAGUUUCAUUUU	CUGUAAUUCCACAUUGCUUUCCAG	3.7	3.4	4.8	3.5	0	4.3	1.7	1	3.7	-0.9	3.1	2.5
mIR-1020	3p	GUAAGUGUUACAGAAUAAUCUU	AUUAUUCUGUGACACUUUCAG	3.7	3.4	5.3	4.4	5	3.9	3	1.7	-1.3	-0.5	2.3	2.7
mIR-1022	5p	AAGAUCAUUGUUAGGACGCCAUC	AUGAUAGUCCAAUGAUGAUCCAGC	0	0	2.7	0.7	0	0	0	0	0	0	2.7	0.7
mIR-124	3p	GCAUGCACCCUAGUGACUUUAGU	UAAGGCACGCGGUGAAUGCCA	-1	3.7	-0.1	-1.4	-2.1	4.6	3.3	2.4	1.1	-0.9	-3.4	-3.8
mIR-1819	3p	AAUCAUGCUCAAAACAUUCGACA	UGGAAUGAUUGAGCUUGAUGGA	0	3.5	2.8	-0.8	0	0	2.5	0.6	0	3.5	0.3	-1.4
mIR-1820	5p	UUUUGAUUGUUUUUCGAUGAUGUUCG	AACCAUUGUAAACAAUCAAAGA	5	4.4	3.5	2.6	0	0	0	2.6	5	4.4	3.5	0
mIR-1821	3p	UGCCCAACUUGCAGACUUUUCAAU	UGAGGUCUUAUAGUUAGGUAGA	5	3.6	0.3	-3	0	3.3	2.3	2.6	5	0.3	-2	-5.6
mIR-1822	3p	AGUUUCUCUGGGAAAGCUAUCGGC	GAGCUGCCCUCAGAAAAACUCU	4.6	2.1	0.7	-0.2	0	4	1.4	-2	4.6	-1.9	-0.7	1.8
mIR-1823	3p	ACCCCUAACCCUAUGCAGUAUUU	UACUGGAAGUGUUUAGGAGUAA	4.6	1.6	1.4	1.9	4.6	3.3	0.6	-1	0	-1.7	0.8	2.9
mIR-1824	5p	UGGCAGUGUUUCUCCCCCAACUU	GUUGGCCGUGGUGAACACUUCCGCC	0	2.2	-1.1	-1.2	3.3	1.6	0.7	-1.9	-3.3	0.6	-1.8	0.7
mIR-1829a	5p	AAGGGGACUUCUAAUUGUUUGUA	CAACCAUUGGAAUUUCUCUAUU	0	3.6	1.1	0	0	4.5	3.6	0.9	0	-0.9	-2.5	-0.9
mIR-1829b	5p	AAGCGAUCUUCUAGAUGGUUGUA	CAACCACUGGAAUUUCUCUAUU	0	3.6	1.1	1	3.7	2.1	1.2	-1.5	-3.7	1.5	-0.1	2.5
mIR-1829c	5p	AAGCGAAAUUCAAGAUGGUUGUA	CAACCACUGGAAUUUCUCUAUU	0	3.6	1.1	1	3.7	2.1	1.2	-1.5	-3.7	1.5	-0.1	2.5
mIR-1830	3p	CGAGGUUUCACGUUUUCUAGGCC	CCUAGGAAAUGAGAAAACUCGGC	3.3	1.3	-0.7	-3.2	3.7	0.4	-1.2	-2.5	-0.4	0.9	0.5	-0.7
mIR-1832a	3p	CAGCGAUUCGAACUCCGCCCACU	UGGGCGGAGCGAAUCGAUGAU	3.3	2	1.7	2.4	4.6	2	-1.3	-4.6	-1.3	0	3	7
mIR-1832b	3p	CAGCGAAUCGCUCGGCCCACUUU	AGUGGGCAGAGCGAUUCGCUGAU	3.3	2	-0.5	-4.3	5	2.4	0.7	-1.9	-1.7	-0.4	-1.2	-2.4
mIR-2	3p	CAUCAAAGCGGUGGUUGAUGUG	UAUCACAGCCAGCUUUGAUGUGC	3.3	2	1.3	-2.3	0	0	0	3.4	3.3	2	1.3	-5.7
mIR-2207	5p	UGUGAAUUGAGACUGUGUAUAAG	AUGCACAGGCUCAAUGCACACA	5	2.1	0.7	-2.2	5	3.9	2.9	-0.1	0	-1.8	-2.2	-2.1
mIR-2208a	5p	AAGUGUACCCGAAUCUGAUAUCC	AUGCAGUUUCUGGUAUACUUCA	4.6	3.7	1.2	-0.2	0	0	0	2.8	4.6	3.7	1.2	-3
mIR-2208b	3p	AAGUGUACCCGGAUCUGAUAUCC	AUGCAGAUUUUGGUACACUUCA	4.6	3.7	1.2	-0.2	0	0	0	2.8	4.6	3.7	1.2	-3
mIR-2209a	3p	GAGUGUAACCACUCUUCUCCUUC	AGAGAUCAGCGGUUACACUACA	0	3.5	1	-0.4	0	3.1	1.2	-1.4	0	0.4	-0.2	1
mIR-2209b	3p	AGUGUAACAACUCUUCUCCUUC	AGAGAUGAGCGGUUGUGCUUCA	4.6	2.1	0.4	0.3	0	3.1	1.2	-1.4	4.6	-1	-0.8	1.7
mIR-2209c	3p	GAGUGUAACCGCACGUCUUGUUU	AAAAGACCACCGGUUACACUACA	0	3.5	1	-0.4	0	0	4	3.1	0	3.5	-3	-3.5
mIR-2210	3p	AGGCAGAUCAAUCAAUUUUUAGG	UAAAGUCGAUUGCUCUACCCAC	0	2.7	-0.6	-1.3	0	4.6	3.7	2.8	0	-1.9	-4.3	-4.1
mIR-2211	3p	CCUCCAUCUAUUCUCCAUCUGACG	UCAGGUAGAAUUUAGAGGAGAAA	0	1.8	0.9	-2.7	4.6	1.7	0.1	-2.5	-4.6	0.1	0.8	-0.2
mIR-2212	5p	UGGCAGAUCAUAGGCUGACUUUG	AAGUGGCAUUUGAUAAGCCAUC	5	2.1	-1.2	-5	5	4.1	1.5	-0.2	0	-2	-2.7	-4.8
mIR-2213	3p	UGGCGGACUCUUCACAGUUUGA	AAGCUGUAAGAGGACUGCCUAA	0	2.5	-0.8	-4.6	5	4.1	3.5	0.5	-5	-1.6	-4.3	-5.1
mIR-2215	3p	ACAGCACGUGUUACGAUGCUCC	AGAAUCGUAGCGCGUGUUGUUU	4.6	1.6	0.3	-0.3	0	0	0	4	4.6	1.6	0.3	-4.3
mIR-2216	5p	GCACAUUUUAAGUCGGUAGGC	CUAUCUACUUAAAAUGUGCCU	3.7	-0.1	-1.4	-4.4	3.7	2.1	0.8	-0.6	0	-2.2	-2.2	-3.8
mIR-2217a	3p	CAGAGUGGGCAGUCGGUGUCGAUC	UCGACCCUUGUGCCUGUUUCGGU	0	0	2.3	0.3	4.6	1.7	-0.7	-2.6	-4.6	-1.7	3	2.9
mIR-2217b	3p	CAGAGUGGGCAGUCGGUGUCAAUC	UUGACCCUUGUGCUUGUUUCGGC	0	0	2.3	0.3	4.6	3.7	1.1	-0.8	-4.6	-3.7	1.2	1.1
mIR-2218a	3p	CAAACUACAAGUUUUAAGCCUCA	AGGCCAGAAUAGUGUAGUUUGUA	3.3	2	1.1	0.2	5	2.4	-0.9	-4.3	-1.7	-0.4	2	4.5
mIR-2218b	3p	AGACUACAAACUACAUCAUUUUC	AAAUUUGUAGUUUGUAGUGAGA	0	0	3.4	0.4	0	0	0	0	0	0	3.4	0.4
mIR-2219	3p	ACAGCUUUCUCUCGCACAUCGUC	CUGACGAAGUGCGAGGGAAAGC	0	0	0	3.5	0	0	3.3	1.4	0	0	-3.3	2.1
mIR-2220	3p	GUAAGACCAUAAACUAUUUAUC	UCAAUUGUUUGUGGACUUACAG	3.7	2.3	0.6	-0.3	0	0	0	0	3.7	2.3	0.6	-0.3
mIR-228	5p	AAUGGCACUGCAUGAAUUCACGG	GCGGAUCAUACGGUACCAUAGC	1.8	0	3.6	2.9	0	3.3	2.2	2.9	1.8	-3.3	1.4	0
mIR-229	3p	AAUGACACUGGUUAUCUUUUCCAUCG	AGAAAGGUAUCGGGUGUCAUAG	1.9	0	3.6	2.9	0	0	4.4	3.1	1.9	0	-0.8	-0.2
mIR-230	3p	ACUUGGUCGGCGAUUUAAUAUUA	GUAUUAGUUGUGCGACCAGGAGA	2.2	0	2.2	1.3	0.7	5	3.6	2.3	1.5	-5	-1.4	-1
mIR-231	3p	CUGACUGUUUCAAAAGCUUGUA	UAAGCUCGUGAUCAACAGGCAGAA	1.2	3.3	2.4	-0.5	-1.4	4.6	3.6	2.7	2.6	-1.3	-1.2	-3.2
mIR-232	3p	CCUGCAGUUUCGAUGAUUUUAUC	UAAAUGCAUCUUAACUGCGGUGA	0.1	0	2.3	1.4	-0.8	4.6	3.3	2.4	0.9	-4.6	-1	-1
mIR-233	3p	UCGCCCAUCCCGUUGCUCCAAUA	UUGAGCAAUGCGCAUGUGCGGGA	1.5	5	2.3	0.3	-3.5	0	0	3.3	5	5	2.3	-3
mIR-234	3p	CGGUAUUCCAGAGUUGAUAAUA	UUAUUGCUCGAGAAUACCCUU	1.4	0	2.6	-0.7	-2.1	4.6	3.7	2.4	3.5	-4.6	-1.1	-3.1
mIR-235	3p	AGGCCUUGGCUGAUUGCAAAAUU	UAUUGCACUCUCCCCGGCCUGA	1.3	4.6	2.1	-1.2	-5	0	0	4.3	6.3	4.6	2.1	-5.5
mIR-236	3p	CGUCUUACCUGUUCAAUAUUUAGA	UAAUACUGUCAGGUAAUGACGCU	3.4	3.3	1.3	-0.1	-3.7	0	4.6	3.7	7.1	3.3	-3.3	-3.8
mIR-237	5p	UCCCUGAGAAUUCUCGAACAGCU	CUGUCGAGUUUUGUCAAGGACC	5	1.4	-1.9	-2.1	3.7	2.1	-0.5	1.6	1.3	-0.7	-1.4	-3.7
mIR-238	3p	UGGAUGUUCUCGGACGUUCAAAGC	UUUGUACUCCGAUGCCAUUCAGA	1.6	5	2.1	1	-0.3	4.6	3.7	2.8	1.9	0.4	-1.6	-1.8
mIR-239a	5p	UUUGUACUACACAUAGGUACUGG	AGUGUCUAGUCUAGUGCAAACA	0.2	5	4.1	3.2	0.3	5	2.4	0.7	-0.1	0	1.7	2.5
mIR-239b	5p	UUUGUACUACACAAAAGUACUG	GCACUUUUGUGGUGUGCAAAAA	-0.3	5	4.1	3.2	0.3	0	0	4.3	-0.6	5	4.1	-1.1
mIR-240	3p	CGAGGAUUUUGAGACUAGAAUGC	UACUGGCCCCCAAAUCUUCGCU	1.6	3.3	1.3	-0.7	-1.3	0	0	3	2.9	3.3	1.3	-3.7
mIR-241	5p	UGAGGUAGGUGCGAGAAAUGA	AUUGUCUCUCAGCUGCUUCAUC	1.4	5	2.1	0.1	-0.5	0	0	0	1.9	5	2.1	0.1
mIR-243	3p	UAUCUCGGUGCGAUCGUAC	CGGUACGAUCGCGGCGGGAUAUC	0	5	3.3	2.6	-1	0	0	3.1	1	5	3.3	-0.5
mIR-244	5p	UCUUUGGUUGUACAAAGUGGUAUG	UACUGCUUUUCAGCUAAAGGA	1.4	5	2.3	1.4	0.5	4.6	3.3	0.6	0.9	0.4	-1	0.8
mIR-245	3p	GCUAUUUGCAAGGUACCUAAUUG	AUUGGUCCCCUCCAAGUAGCUC	-1	3.7	-0.1	-1	-2.7	0	0	0	1.7	3.7	-0.1	-1
mIR-246	3p	CGCCUAACCGUUGUCAUGUAAUA	UUACAUGUUUCGGGUAGGAGC	2.9	0	0	2	-1.3	4.6	3.7	2.4	4.2	-4.6	-3.7	-0.4
mIR-247	3p	UAGAGAAAAGUUUCUAAUUACC	UGACUAGAGCCUAUUCUCUUCU	-0.3	0	4.1	-0.4	0	0	0	0	-0.3	0	4.1	-0.4
mIR-249	3p	AGCAACGCACAAACGUCUUCUGUG	UCACAGGACUUUUGAGCGUUGCC	0	0	2.7	-1.1	-2.4	0	3.6	2	2.4	0	-0.9	-3.1
mIR-250	3p	CCUUCAGUUGCCUCGUGAUCCG	AAUCACAGUCAACUGUUGGC	-0.7	3.3	0	-0.4	-0.4	0	4.4	3.3	-0.3	3.3	-4.4	-3.7
mIR-252	5p	AUAAGUAGUAGUGCCGCAGGUAA	CUUACCUACUGCCUUCUGC	0.4	0	0	0	0	0	4.4	3.5	0.4	0	-4.4	-3.5
mIR-253	3p	CUUUUCACACACCUCACUAACA	UUAGUAGGCGUUGUGGGAAGGG	2.2	3.3	2.4	1.5	0.2	4.6	3.7	2.4	2	-1.3	-1.3	-0.9
mIR-254	3p	UACAGAAGCAUAGAUUUCCACA	UGCAAAUCUUUCGCGAC	-0.2	0	0	0	0	4.6	2	1.3	-0.2	-4.6	-2	-1.3
mIR-255	3p	GUAAGAAAUCUUUGUAGUUCUC	AAACUGAAGAGAUUUUUUACAG	3.7	3.7	2.3	0.6	-0.3	0	4.4	3.5	4	3.7	-2.1	-2.9
mIR-259	5p	AAAUCUCAUCCUAAUCUGGUAGCA	CCACCGAUUUGGCAUGGGAUUGAC	0.8	0	3.5	2.6	1.9	0	0	4.3	-1.1	0	3.5	-1.7
mIR-2953	3p	UACAGAAGUGUUCGUGAAAAU	GAUCACUAGCUCUUCUGUAGC	5	3.3	0.3	-1	0	0	4.3	1.4	5	3.3	-4	-2.4
mIR-34	5p	AGGCAGUGUGGUUAGCUGGUUG	ACGGCUACCUUCACUGCCACCC	0	2.2	-1.1	-4.9	0	2.5	1.6	-1	0	-0.3	-2.7	-3.9
mIR-35	3p	UGCUGGUUUCUUCCACAGUGGUA	UCACCGGGUGGAAACUAGCAGU	5	2.1	-1.7	-2.6	4.6	2.6	1	-1.7	0.4	-0.5	-2.7	-0.9
mIR-354	5p	GGUGCGGCUGCAGACGGGUAU	ACCUUGUUUGUUGCUGCUCCU	1.6	3.7	0.4	0.1	0.3	5	2.3	-1	1.3	-1.3	-1.9	1.1
mIR-355	5p	UUUGUUUUAGCCUGAGCUAUG	UAGCUUCUUGCUAAAACAUGCC	0	0	4.2	1.3	3.3	-0.1	-1.7	-3	-3.3	0.1	5.9	4.3
mIR-356b	3p	UGGUGAGACACGUCGUAACGAAU	UUUGUUCGCGUUGCUCAACCACA	5	2.1	-1.2	-2.6	4.6	3.7	2.4	0.5	0.4	-1.6	-3.6	-3.1
mIR-357	3p	CCCUACAACGCUGCGCAUAUGC	AAAUGCCAGUCGUUGCAGGAGU	0	1.8	-1.5	-2.4	0	0	4.1	3	0	1.8	-5.6	-5.4
mIR-358	3p	ACCUGGCCAGGCAUUCCAACUGU	AUUGGUAUCCCUGUCAAGGUCU	4.6	1.6	-1.7	-2.6	0	4.5	3.6	1	4.6	-2.9	-5.3	-3.6
mIR-36	3p	CGCCAAUUUUCGCUUCAGUGCUA	UCACCGGGUGAAAAUUCGCAUG	0	2.2	-1.6	-1.9	0	3.6	2	-0.7	0	-1.4	-3.6	-1.2
mIR-360	3p	UUGUGACCGUUGUUACGGUCA	UGACCGUAAUCCCGUUCACAA	0	4	1.1	-0.3	4.6	2	0.1	-2.6	-4.6	2	1	2.3
mIR-37	3p	UGUGGGUGUCCGUUGCGGUGCUA	UCACCGGGUGAACACUUGCAGU	5	2.1	0.4	0.3	0	3.6	2	-0.7	5	-1.5	-1.6	1
mIR-38	3p	UCCGGUUUUUUCCGUGGUGAUA	UCACCGGGAGAAAAACUGGAGU	5	1.4	-1.9	-2.5	4.6	1.7	0.1	-2.6	0.4	-0.3	-2	0.1
mIR-39	3p	AGCUGAUUUCGUCUUGGUAAUA	UCACCGGGUGUAAAUCAGCUUG	0	0	4.3	1.6	4.6	2.1	0.4	0	-4.6	-2.1	3.9	1.6
mIR-392	3p	AGCAUUCGUGGUUGAGGAUAU	UAUCAUCGAUCACGUGUGAUGA	0	0	2	0.7	4.6	3.3	2.2	-0.7	-4.6	-3.3	-0.2	1.4
mIR-40	3p	AGUGGAUGUAUGCCAUGAUGAUA	UCACCGGGUGUACAUCAGCUAA	4.6	2.1	0.4	0	4.6	1.7	0.1	-0.5	0	0.4	0.3	0.5
mIR-41	5p	GGUGGUUUUUCUCUGCAGUGAUA	UCACCGGGUGAAAAAUCACCUA	3.7	0.4	-1	-3.9	4.6	1.7	0.1	-2.6	-0.9	-1.3	-1.1	-1.3
mIR-42	3p	GUGGGUGUUUGCUUUUUCGGUGAAG	UCACCGGGUUAACAUCUACAGA	3.7	2.3	0.9	-1.6	4.6	1.7	0.1	-2.6	-0.9	0.6	0.8	1
mIR-43	3p	GACAUCAAGAAACUAGUGAUUAUG	UAUCACAGUUUACUUGCUGUCGC	3.7	1.7	-1.3	-2.6	0	4.6	3.5	0.6	3.7	-2.9	-4.8	-3.2
mIR-44	3p	CUGGAUGUGCUCGUUGGUCAUA	UGACUAGAGACACAUUCAGCU	3.3	2.4	-0.5	-1.6	4.6	2	0.1	-2.6	-1.3	0.4	-0.6	1
mIR-45	3p	CUGGAUGUGCUCGUUAGUCAUA	UGACUAGAGACACAUUCAGCU	3.3	2.4	-0.5	-1.6	4.6	2	0.2	-2.6	-1.3	0.4	-0.7	1
mIR-46	3p	AAGAGAGCCGUCUAUUGACAGU	UGUCAUGGAGUCGCUCUCUUCA	4.6	3.7	1.2	-0.8	4.6	2	0.3	-2.6	0	1.7	0.9	1.8
mIR-47	3p	AAGAGAGCAGUCUAUUGACAGU	UGUCAUGGAGGCGCUCUCUUCA	4.6	2.7	1.2	-0.8	4.6	2	0.3	-2.6	0	0.7	0.9	1.8
mIR-48	5p	UGAGGUAGGCUCAGUAGAUGCGA	ACAUCCACCAGCCUAGCUCGCA	0	2.2	0.2	-2.3	0	3	1.4	0.3	0	-0.8	-1.2	-2.6
mIR-4805	3p	UGCGGCAAAUUUGCCGAAUUUGC	AAAUUUUGAGAUUUUCCGCACA	5	2.1	-1.7	-3.7	5	4.1	3.2	2.1	0	-2	-4.9	-5.8
mIR-4806	5p	CACUUACCGGCUGAGCCAUGC	AUAGCUCAGCCGGUAAGAGGC	0	0	2.2	1.3	0	0	0	3.1	0	0	2.2	-1.8
mIR-4808	3p	GUAAGAUAGAUUAGUGCUUUC	AAGCUCUAUUCUCUCUUACAG	3.7	2.3	0.6	-0.3	5	4.1	1.5	-1.9	-1.3	-1.8	-0.9	1.6
mIR-4809	3p	GUAAGUUCAGAGUUGAAUUAUC	UAAUACAACUUCUGGGCUUCCAG	3.7	3.1	5.3	4.4	4.6	3.3	2.4	1.3	-0.9	-0.2	2.9	3.1
mIR-4810b	3p	GUAGGUUCAUGAGUAGUCAUAU	UGACUAUCUCAUCAACUUACAG	3.7	2.3	0.6	0	4.6	6.3	0.1	-2.6	-0.9	-4	0.5	2.6
mIR-4811	3p	UGAACAAUACCUGUGUUAAAAG	UAUAACACUCGUAUUGUUCGCU	0	2.2	0.2	-0.7	0	0	4.3	3	0	2.2	-4.1	-3.7
mIR-4812	3p	AAGAGCGCUUGUAGUGAGUUGU	CAACCACUGCAAUUUCUCUAU	0	3.6	1.1	-0.9	3.7	2.1	1.2	-1.5	-3.7	1.5	-0.1	0.6
mIR-4813	3p	AGACUAUCUAGGAAAUAUUGAACU	UUCAAUAUACCGGAUGGUCUGG	4.6	2.1	0.1	-2.9	4.6	3.7	0.8	-0.8	0	-1.6	-0.7	-2.1
mIR-4814	3p	UUCUCAACCAACUUUGGCCACU	UGGGCAAAGUUGGUUGAGAAGU	5	4.1	0.5	-0.4	4.6	2	-1.3	-2.7	0.4	2.1	1.8	2.3
mIR-4816	3p	GUAAGUGGUUUUUGUAGAUCAA	AUCUACAAUUUUCGCACUUACAG	3.7	2.3	0.6	-0.3	5	3.9	1	-0.6	-1.3	-1.6	-0.4	0.3
mIR-49	3p	CGCAGUUUGUUGUGAUGUGCUCC	AAGCACCACGAGAAGCUGCAGA	0	2.2	-1.6	-2.9	0	4.4	1.8	-1.6	0	-2.2	-3.4	-1.3
mIR-50	5p	UGAUAUGUCUGGUAUUCUUGGGUU	CCCGCAUAUUAGACGUAUCGAC	5	2.8	0.8	0.1	3.7	0.4	-2.9	-3.8	1.3	2.4	3.7	3.9
mIR-51	5p	UACCCGUAGCUCCUAUCCAUGUU	CAUGGAAGCAGGUACAGGUGCA	5	3.6	0.6	-2.7	3.7	2.1	1	-1.6	1.3	1.5	-0.4	-1.1
mIR-52	5p	CACCCGUACAUAUGUUUCCGUGCU	CACGUUACAAUGAAAGGGUAGC	0	3.8	0.8	-2.5	3.7	2.1	-0.6	-3	-3.7	1.7	1.4	0.5
mIR-53	5p	CACCCGUACAUUUGUUUCCGUGCU	CACGGCACAAUAUAUGGGUCGC	0	4	1	-2.3	3.7	2.1	-0.6	-3	-3.7	1.9	1.6	0.7
mIR-54	3p	AGGAUAUGAGACGACGAGAACA	UACCCGUAAUCUUCAUAAUCCGAG	0	2.3	-1	-3	0	0	0	0	0	2.3	-1	-3
mIR-55	3p	CGGCAGAAACCUAUCGGUUAUA	UACCCGUAUAAGUUUCUGCUGAG	3.3	2.7	0.2	-3.6	0	0	0	3.1	3.3	2.7	0.2	-6.7
mIR-5545	3p	GCCGGUUUGAUCUACAAAAAAUGC	ACUUUUGUAGAUCAAACCGACAU	0	0	1.8	-0.2	0	0	4.1	3.2	0	0	-2.3	-3.4
mIR-5546	3p	ACCCUUUCGCCAAUUUUUUUCGU	GAAAAAUUGCGCGCAUGGGUUG	4.6	1.6	-1.7	-5	5	4.1	3.2	1.9	-0.4	-2.5	-4.9	-6.9
mIR-5547	3p	CAACUUUUAGACCAAUAGGCAU	GCCUAUCGGCCUAAAAGUUGUC	3.3	2	1.1	-1.9	3.3	-0.1	-3.4	-5	0	2.1	4.5	3.1
mIR-5548	3p	GCCUUCUCACUCUCCACGGCGGUAGG	AGCCCUGUGGAUUGGAGAAGGAGA	0	2	-1.3	-2.2	0	4.1	1.1	-2.2	0	-2.1	-2.4	0
mIR-5549	3p	CUUGUGAAAUUAACGUGAGU	UCAUGUUGGUUUUUUGUUGGU	0	0	0	0	4.6	1.7	0.1	-1.3	-4.6	-1.7	-0.1	1.3
mIR-5550	3p	CCCCGCCCAAGAUUUCAUUUGC	CAAAUGAAAUCGUGGGCGGG	0	3	-0.3	-3.6	3.7	2.1	1.2	0.3	-3.7	0.9	-1.5	-3.9
mIR-5551	5p	UGUAAAUGGUUGGAAUCUGGUAU	ACCAAUUUCUUACCAUUAGCAUC	5	2.1	0.4	-0.5	5	2.3	-1	-2.6	0	-0.2	1.4	2.1
mIR-5552	3p	UGUAGUUUGUAGUCUAGCAGACC	UCUGCCAGACUACAAACCACACA	5	2.1	0.7	0	4.6	1.7	0.1	-2.5	0.4	0.4	0.6	2.5
mIR-5553	3p	UUGCCACGCGCCAUCCAUUGAUU	UCAAUGGGUAGCACGUGGCAAGA	5	4.1	1.2	-2.6	4.6	1.7	0.1	-0.8	0.4	2.4	1.1	-1.8
mIR-5592	3p	CGGCCCUUACCGUUUAAUACAUG	UGUAUUAAACGGUAAGGGCCGGC	3.3	1.3	-2	-5.8	4.6	2	0.3	-1	-1.3	-0.7	-2.3	-4.8
mIR-5593	5p	GAUGGCUGGAAUAUCGGUAUUC	AUACCGCAUUCCAACCAACAA	3.7	3	5.7	2.8	5	3.9	2.6	-0.1	-1.3	-0.9	3.1	2.9
mIR-5594	3p	AAGAGUACUGUAGUUUCAAAAU	UUUGAACUACAGUACUCUUCA	4.6	3.7	1.2	-0.8	4.6	3.7	2.8	0.2	0	0	-1.6	-1
mIR-5595	3p	UCUCUUUUUUCUCGCAUGCCAUCU	AGAGCGUGUGGAGAAGAGAGACG	5	1.4	0.5	-3.1	0	2.6	1.5	3.1	5	-1.2	-1	-6.2
mIR-56	3p	UGGCGGAUCCAUUUUGGGUUGUACC	UACCCGUAAUGUUUCCGCUGAG	0	3.8	1.3	-2.5	0	4.6	1.9	-1.4	0	-0.8	-0.6	-1.1
mIR-57	5p	UACCCUGUAGAUCGAGCUGUGUGU	ACGAGCUAGACUACAAGGUGCA	5	3.6	0.6	-2.7	5	2.3	1.4	3.9	0	1.3	-0.8	-6.6
mIR-58a	3p	UGCCCUACUCUUCGCAUCUCAUC	UGAGAUCGUUCAGUACGGCAAU	5	2.1	-1.7	-5	4.6	2	0.1	-2.5	0.4	0.1	-1.8	-2.5
mIR-58b	3p	GACUCGGUGUGUGAUCUCUUA	AGAGAUCAACCAUUGAGAUCCAA	3.7	1.7	2.5	1.6	5	2.4	0.5	-2.1	-1.3	-0.7	2	3.7
mIR-59	3p	UCGUCCUGAAAACGAAACGGAA	UCGAAUCGUUUAUCAGGAUGAUG	5	1.4	0.8	-0.2	4.6	1.7	0.8	0	0.4	-0.3	0	-0.2
mIR-60	3p	AACUGGAAGAGUGCCAUAAAAUC	UAUUAUGCACAUUUUCUAGUUCA	4.6	3.7	0.7	-0.2	0	0	4.3	3.4	4.6	3.7	-3.6	-3.6
mIR-61	3p	UGGGUUACGGGGCUUAGUCCUU	UGACUAGAACCGUUACUCAUC	5	2.1	1	-1.5	0	3.3	1.4	-1.3	5	-1.2	-0.4	-0.2
mIR-63	3p	UCUAACUCGUCGGUAGUCAUCGU	UAUGACACUGAAGCGAGUUGGAAA	5	1.4	0.5	-0.9	0	4.6	3.5	0.9	5	-3.2	-3	-1.8
mIR-64	5p	UAUGACACUGAAGCGUUACCGAA	GUGCAACGAUCAGUGGCAUGC	5	3.6	2.9	0	0	0	0	0	5	3.6	2.9	0
mIR-65	5p	UAUGACACUGAAGCGUAACCGAA	CUGCUACGCGCAGUGCCAUGC	5	3.6	2.9	0	0	0	0	0	5	3.6	2.9	0
mIR-66	5p	CAUGACACUGAUUAGGGAUGUGA	AAAUUCCUAACGGUGUCAAAC	0	0	4.2	1.3	0	0	4	2.9	0	0	0.2	-1.6
mIR-67	3p	CGCUCAUUCUGCCGGUUGUUAUG	UCACAACCUCCUAGAAAGAGUAGA	0	3.8	0.5	-0.4	0	0	4.5	1.8	0	3.8	-4	-2.2
mIR-70	3p	CGAAAUACUAUCGACGAAUAACA	UAAUACGUCGUUGGUGUUUCCAU	0	2.6	0.6	-0.3	0	0	0	0	0	2.6	0.6	-0.3
mIR-71	5p	UGAAAGACAUGGGUAGUGAGACG	UAUCACUAUUCUGUUUUUCGC	0	2.2	0.2	-0.7	0	0	4.3	1.4	0	2.2	-4.1	-2.1
mIR-72	5p	AGGCAAGAUGUUGGCAUAGCUGA	AGCUUCGCCACAUUCUGCCACG	0	2.2	-1.1	-4.9	5	2.4	-1	-2.6	-5	-0.2	-0.1	-2.3
mIR-73	3p	UGGACUUCCAUAUCGAGCCACAGC	UGGCAAGAUGUAGGCAGUUCAGU	5	2.1	1	-0.3	4.6	2	-1.3	-4.7	0.4	0.1	2.3	4.4
mIR-74	3p	CGGGCUUCCAUCUCUUUCCCAGC	UGGCAAGAAAUGGCAGUCUACA	0	3.8	1.3	0.2	0	3.3	0	-0.5	0	0.5	1.3	0.7
mIR-75	3p	CAGUCGGUUGCAAGCUUAAAUA	UUAAAGCUACCAACCGGCUUCA	-0.5	0	4	1.5	-0.2	0	0	0	-0.3	0	4	1.5
mIR-76	3p	UGGGCUUCACAAUAGUCGAAUA	UUCGUUGUUGAUGAAGCCUUGA	4.1	0	4.1	1.6	-1.7	4.6	3.7	0.8	5.8	-4.6	0.4	0.8
mIR-77	3p	GAUGGUUGUGCUCUGAGGAAAU	UUCAUCAGGCCAUAGCUGUCCA	-1.6	3.7	1.7	0.7	0.6	4.6	3.7	0.8	-2.2	-0.9	-2	-0.1
mIR-784	5p	UGGCACAAUCUGCGUACGUAGA	UAUGUACAAAUGUUGCGCUGCC	0	3.8	1.3	-2.5	4.6	3.3	1.9	0	-4.6	0.5	-0.6	-2.5
mIR-785	3p	AGCACAGAAUUUUUCGCUAACA	UAAGUGAAUUGUUUUGUGUAGA	0	3.6	0.3	-1	0	0	4.1	1.5	0	3.6	-3.8	-2.5
mIR-786	3p	CGAAUAUCAGUUGGGGUAUUUACA	UAAUGCCCUGAAUGAUGUUCAAU	0	2.2	0.2	-0.7	0	4.6	3.7	2.6	0	-2.4	-3.5	-3.3
mIR-787	3p	AAAGAUACAUACGAUCUUACA	UAAGCUCGUUUUAGUAUCUUUCG	4.6	3.7	2.8	0.3	4.6	3.3	2.4	-0.2	0	0.4	0.4	0.5
mIR-788	3p	UCCGCUUCUAACUUCCAUUUGCAG	GGAAAUGGAUUAGAAUCGUGGAAA	5	1.4	-1.9	-2.5	3.3	1.9	2.4	1.5	1.7	-0.5	-4.3	-4
mIR-789-1	3p	AAUUGAUGACCCAGACAAGGAC	UCCCUGCCUGGGUCACCAAUUGU	4.6	3.7	3	2.1	4.6	1.7	-1.6	-2.6	0	2	4.6	4.7
mIR-79	3p	CUUUGGUGAUUCAGCUUCAAUGA	AUAAAGCUAGGUUACCAAAGCU	-0.6	3.3	2.4	1.5	0.6	0	0	0	-1.2	3.3	2.4	1.5
mIR-790	5p	CUUGGCACUCGCGAACACCGCG	CGGCGUUAGCUCUGUGUCAAACC	0	4	3.1	0.2	3.7	1.3	-2	-3.1	-3.7	2.7	5.1	3.3
mIR-791	3p	ACCUUAUCCGUUGUAGCCAAAGU	UUUGGCACUCCGCAGAUAAGGCAA	0	2.2	-1.1	-2	4.6	3.7	2.8	0.2	-4.6	-1.5	-3.9	-2.2
mIR-792	3p	UGAGAGUUCAAAAGAUUUAGCAAUU	UUGAAAUCUCUUCAACUUUCAGA	5	2.1	0.1	-0.5	0	0	0	4	5	2.1	0.1	-4.5
mIR-794	5p	UGAGGUAAUCAUCGUUGUCACU	UGAAAACGUUGUCUAUCUCGAA	5	2.8	0.8	-1.7	4.6	2	0.1	-0.7	0.4	0.8	0.7	-1
mIR-795	5p	UGAGGUAGAUUGAUCAGCGAGCUU	AAUCGUGAUCAGUAUACUUCGUC	0	2.2	0.2	-0.4	0	0	4.3	1.4	0	2.2	-4.1	-1.8
mIR-797	5p	UAUCACAGCAAUCACAAUGAGAAGA	UUUUCAUUGGUUUCUGUGAAAU	0	0	4.2	0.6	4.6	3.7	2.4	1.8	-4.6	-3.7	1.8	-1.2
mIR-80	3p	AGCUUUCGACAUGAUUCUGAAC	UGAGAUCAUUAGUUGAAAGCCGA	4.4	0	2.7	-1.1	-2	4.6	3.4	3.9	6.4	-4.6	-0.7	-5
mIR-800	3p	UGACAAUUUCCGAGUUAGGCCA	GCCAAACUCGGAAAUUGUCUGC	0	2.5	0.5	-2.5	3.3	-0.1	-3.4	-4.9	-3.3	2.6	3.9	2.4
mIR-81	3p	CGGUUUUCACCGUGAUCUGAGA	UGAGAUCAUCGUGAAAGCUAGU	1.3	0	3.8	1.3	-0.4	4.6	4.1	6.5	1.7	-4.6	-0.3	-5.2
mIR-8186	3p	ACUGCUCAAAGGACUUUGCUGC	CAGCAAAGUCCUUUGAGCAGUU	4.6	1.6	0.7	-2.2	3.7	2.1	-0.5	-3.9	0.9	-0.5	1.2	1.7
mIR-8187	3p	UCGGGAAUGCCUACGCCUGC	AGGCAAGAUGUAGGCACGAUG	5	1.4	-0.6	-1.5	5	2.4	-0.9	-4.3	0	-1	0.3	2.8
mIR-8188	5p	AGGCAAGAUGUAGGCACGU	CAGUAGACACUUGCGAAAUAUGC	0	0	2.1	-1.7	0	0	2.6	0.6	0	0	-0.5	-2.3
mIR-8189	3p	UCUCUUAUCCACUAGGCCACGA	AUGGCCUAGUGGAUAAGAGGGA	5	2.3	1.4	-2.2	0	4.5	1.9	-1.4	5	-2.2	-0.5	-0.8
mIR-8190	3p	CGGGAAAUCGCUUUGGAAUCCAGGA	AUUCCUACCGAUUUUCAGCG	0	0	2.3	1.2	5	3.9	3	0.1	-5	-3.9	-0.7	1.1
mIR-8191	5p	CCCCUGCCUGGGUCACCA	GUAUCCAAGUAGUCCAAGGGAC	3.3	0	-3.3	0.7	3.3	1.6	4.1	2.7	0	-1.6	-7.4	-2
mIR-8192	5p	CGGUCGAGCGAGUCUCAGUCGGC	CGAAAGAGACUCAUUGGGCCUGC	-2.7	0	2.3	-1	3.7	1.3	-0.6	-1.4	-6.4	-1.3	2.9	0.4
mIR-8193	5p	CGCGGGACUAGUCAAGUGUCGGC	CGACACUUUCCGGUUUUGCGAA	3.3	1.3	-2.5	-3.1	3.7	1.3	-0.6	-3.3	-0.4	0	-1.9	0.2
mIR-8194	3p	AUGCGCCUUUAAAAAGGUACGG	GUACACUCUUAAAGGCGCAUGC	4.6	3.9	1	-2.8	3.3	1.6	0.3	-2.4	1.3	2.3	0.7	-0.4
mIR-8195	3p	GUCGAGCUGUCCGUACUCGUCG	GUAGAGGUACGAGCUGUGACGG	3.7	2.3	-1.3	-1.9	0	0	0	0	3.7	2.3	-1.3	-1.9
mIR-8196a	3p	CCCCAUAGAAAUAUUUUCUAUGUC	GUAGUUAAUUUUUCUUUGGGAAU	0	1.8	-1.5	-4.8	5	3.6	2.3	-0.3	-5	-1.8	-3.8	-4.5
mIR-8196b	3p	CCCAUAGAAAUAUUUUCUAUGUC	UGUAGUUAAUUUUUUCUUUGGGAA	3.3	0	-3.3	-4.6	0	2.3	2.9	1.6	3.3	-2.3	-6.2	-6.2
mIR-8197	3p	AGUGCUUUGCUCCACCCAACUC	GUUGGCAAAGCAAGGUUCUGA	4.6	2.1	1.8	3.2	3.3	1.6	0.7	-1.9	1.3	0.5	1.1	5.1
mIR-8198	3p	UUGAACAGUUUCAAUUUGUU	UAAUUACGGAUACUGUUCAAA	5	4.1	1.2	-0.8	0	0	0	0	5	4.1	1.2	-0.8
mIR-8199	3p	UCGGACAAUAUCACUGGAU	GUAGAAGGAUGUUGGAAAAUA	0	0	0	-0.3	0	0	0	0	0	0	0	-0.3
mIR-82	3p	CGGUUUUCUCUGUGAUCUACAGA	UGAGAUCAUCGUGAAAGCCAGU	6.8	0	2.2	-1.1	-2.8	4.6	2	3.9	9.6	-4.6	0.2	-5
mIR-8200	3p	UGGCUCAAAUCUCCAGUCAGACC	UCUGACGGGAGAUUUGAGCCAUC	5	2.1	-1.2	-5	4.6	1.7	0.1	-2.5	0.4	0.4	-1.3	-2.5
mIR-8201	3p	UCUGGAUCGAUAAUGUAAACCU	AAUUACAUUAUUGAUCCAGAGA	5	1.4	0.5	-2.4	0	0	4.3	3.4	5	1.4	-3.8	-5.8
mIR-8202	5p	UGAACAGAAAAAGUCGUGUGU	AGAGACAUUUUGGACAAUUGC	5	2.1	1.4	1.4	0	0	0	2.7	5	2.1	1.4	-1.3
mIR-8203	5p	UGAACAUCAUUCAGGGCAUUAC	UAAAUACCCCAACUGAUAUUCGAU	5	2.8	0.8	-0.1	0	0	4.1	3.2	5	2.8	-3.3	-3.3
mIR-8204	5p	UGGUCUCACCACGCGUUACUCAUU	UGGGUUGCGCGUAGCGAGGCCAUUC	5	2.1	-1.2	-2.9	4.6	2	1	-1.6	0.4	0.1	-2.2	-1.3
mIR-8205	5p	UGGCAGACUUCGUUGAGGCUA	UUAGCCUCACCCAGUUUUCCACG	5	2.1	-1.2	-1.3	0	4.4	3.1	0.5	5	-2.3	-4.3	-1.8
mIR-8206	3p	UAUAUAAUGUAAUCUGAAAUCA	UUUCAGAUUACAUUCUAUAGG	5	3.3	2.6	0.9	4.6	3.7	2.8	-0.1	0.4	-0.4	-0.2	1
mIR-8207	3p	UUGUCCUCUUUUCUCUCAUUUGCA	CAUUGGAAGAAAAGAGAACGAGA	5	3.7	1.5	0.1	0	0	0	4.3	5	3.7	1.5	-4.2
mIR-8208	3p	UCCGCCCACAGUUGAACCAAUU	UUGGUUCAGGAAUGGGCGGAACU	5	1.4	-1.9	-3.9	4.6	3.7	1.1	-2.2	0.4	-2.3	-3	-1.7
mIR-8209	3p	AAAACGAAGAAAGAAGAAGAA	UCUUCUUCUCCCUUCGUUUCCC	0	3.9	3	2.1	4.6	1.7	0.1	-0.8	-4.6	2.2	2.9	2.9
mIR-8210	3p	UGCCUUCUUUCCUUGUGUCGCCGAC	CGACGAAAAAAAGAAAGAAAGAAA	0	0	0	0	3.7	1.3	-0.2	1.8	-3.7	-1.3	0.2	-1.8
mIR-8211	5p	ACUCGAGGCCGGUGAGCUGC	ACGGCUCGCCGAGCUUCGAGAAC	0	2.2	1.3	-2.3	0	3	2.1	-0.5	0	-0.8	-0.8	-1.8
mIR-8212	3p	UUGCUCAAAAAUUACUUCAAAGU	UUCGAGACAGUUUUUGAGCAACU	5	4.1	1.2	-2.6	0	0	0	2.6	5	4.1	1.2	-5.2
mIR-83	3p	ACUGAAUUUAUGUGUGUACUUGA	UAGCACCAUAUAAAUUCAGUAA	1.3	4.6	1.6	0.7	-2.2	0	0	4.1	3.5	4.6	1.6	-3.4
mIR-84	5p	UGAGGUAGUAUGUAAUAUUGUAGA	CACAAUGUUUCAACUAACUCGGC	1.1	5	2.8	0.8	-1.7	0	4.3	1.6	2.8	5	-1.5	-0.8
mIR-85	3p	CCGAUUUUUCAAUAGUUUGAAAC	UACAAAGUAUUUGAAAAGUCGUGC	0	0	2.3	0.3	-1.7	0	0	3	1.7	0	2.3	-2.7
mIR-86	5p	UAAGUGAAUGCUUUGCCACAGUC	CUGGGCUCAGAUUCGCUUAGGC	1.4	5	3.3	2.4	-0.1	3.7	2.1	-0.5	1.5	1.3	1.2	2.9
mIR-87	3p	CGCCUGAUACUUUCGUCUCAACCU	GUGAGCAAAGUUUCAGGUGUGC	0	3.3	2.7	-0.6	-3.9	0	4.3	1.7	3.9	3.3	-1.6	-2.3
mIR-90	3p	CGGCUUUCAACGACGAUAUCAAC	UGAUAUGUUGUUUGAAUGCCCCU	-0.2	0	2.6	-0.7	-4.5	4.6	2	0.1	4.3	-4.6	0.6	-0.8

### Sheet: Table S8
Table S8: Twin drive model (Suzuki et al.) calculations for C. elegans miRNAs using unwinding model for MFE duplexes
		Values from Suzuki et al.			Relative Energy Required to Partially Unwind Each Duplex End				k constant from Suzuki et al.				Predicted 5p/3p Ratio (>1 = 5p, <1 = 3p)				Predicted Strand from Twin-drive model.					Was Prediction Correct?
miRNA	Guide Strand	5' NT Value (5p Strand)	5' NT Value (3p Strand)	Δ5' NT Value (5p-3p)	1nt ΔG (5p-3p, kcal/mol)	2nt ΔG (5p-3p, kcal/mol)	3nt ΔG (5p-3p, kcal/mol)	4nt ΔG (5p-3p, kcal/mol)	1nt kΔG+Δ5' NT (5p-3p)	2nt kΔG+Δ5' NT (5p-3p)	3nt kΔG+Δ5' NT (5p-3p)	4nt kΔG+Δ5' NT (5p-3p)	e^(1nt kΔG+Δ5' NT) (5p-3p)	e^(1nt kΔG+Δ5' NT) (5p-3p)	e^(1nt kΔG+Δ5' NT) (5p-3p)	e^(1nt kΔG+Δ5' NT) (5p-3p)	Predicted Strand (1nt)	Predicted Strand (2nt)	Predicted Strand (3nt)	Predicted Strand (4nt)	Guide Strand	Correct Prediction (1nt)	Correct Prediction (2nt)	Correct Prediction (3nt)	Correct Prediction (4nt)
let-7	5p	5.61	2.3671	3.2429	2.42	1.66	2.09	-0.85	5.09057	4.51031	4.83861	2.59392	162.482	90.9497	126.294	13.3822	5p	5p	5p	5p	5p	Yes	Yes	Yes	Yes			Correct Predictions	Percent Correct
lin-4	5p	5.6055	2.5667	3.0388	1.57	1.97	-0.18	-0.53	4.2375	4.5429	2.90137	2.63415	69.234	93.9621	18.199	13.9314	5p	5p	5p	5p	5p	Yes	Yes	Yes	Yes		1nt	143	75.2632
lsy-6	3p	2.5667	5.6055	-3.0388	0.62	0.62	0.09	0.23	-2.56543	-2.56543	-2.97009	-2.86319	0.0768862	0.0768862	0.0512991	0.0570862	3p	3p	3p	3p	3p	Yes	Yes	Yes	Yes		2nt	136	71.5789
mIR-1	3p	2.3671	5.6055	-3.2384	-2.03	-0.93	-2.17	-3.87	-4.7883	-3.94845	-4.89519	-6.19315	0.00832659	0.0192845	0.00748247	0.0020434	3p	3p	3p	3p	3p	Yes	Yes	Yes	Yes		3nt	135	71.0526
mIR-1019	3p	2.4567	2.3671	0.0896	-1.09	-0.43	-0.5	-2.03	-0.742615	-0.238705	-0.29215	-1.4603	0.475868	0.787647	0.746657	0.232166	3p	3p	3p	3p	3p	Yes	Yes	Yes	Yes		4nt	129	67.8947
mIR-1020	3p	2.4567	2.5667	-0.11	-0.75	0.33	0.99	1.42	-0.682625	0.141955	0.645865	0.97417	0.505289	1.15252	1.90764	2.64897	3p	5p	5p	5p	3p	Yes	No	No	No
mIR-1022	5p	2.5667	2.5667	0	0.99	1.05	-2.92	-4.67	0.755865	0.801675	-2.22942	-3.56554	2.12945	2.22927	0.107591	0.0282816	5p	5p	3p	3p	5p	Yes	Yes	No	No
mIR-124	3p	2.4567	5.6055	-3.1488	-1.98	-3.72	-2.98	-1.79	-4.66053	-5.98902	-5.42403	-4.51547	0.00946148	0.00250613	0.00440936	0.0109386	3p	3p	3p	3p	3p	Yes	Yes	Yes	Yes
mIR-1819	3p	2.5667	5.6055	-3.0388	0	-2.1	1.3	0.2	-3.0388	-4.64215	-2.04625	-2.8861	0.0478924	0.00963699	0.129219	0.0557935	3p	3p	3p	3p	3p	Yes	Yes	Yes	Yes
mIR-1820	5p	5.6055	2.5667	3.0388	-0.93	-2.15	-3.37	-0.61	2.32875	1.39727	0.465805	2.57307	10.265	4.04416	1.5933	13.1059	5p	5p	5p	5p	5p	Yes	Yes	Yes	Yes
mIR-1821	3p	5.6055	5.6055	0	-1.27	-1.89	-4.8	-3.56	-0.969645	-1.44302	-3.6648	-2.71806	0.379218	0.236215	0.0256094	0.0660028	3p	3p	3p	3p	3p	Yes	Yes	Yes	Yes
mIR-1822	3p	2.5667	2.4567	0.11	-0.76	-2.54	0.77	2.98	-0.47026	-1.82929	0.697895	2.38523	0.62484	0.160528	2.00952	10.8615	3p	3p	5p	5p	3p	Yes	Yes	No	No
mIR-1823	3p	2.5667	5.6055	-3.0388	-0.33	1.28	5.11	2.25	-3.29075	-2.06152	0.862685	-1.32093	0.0372258	0.127261	2.36951	0.266889	3p	3p	5p	3p	3p	Yes	Yes	No	Yes
mIR-1824	5p	5.6055	2.4567	3.1488	4.22	0.98	1.52	2.84	6.37077	3.89703	4.30932	5.31714	584.505	49.2558	74.3897	203.799	5p	5p	5p	5p	5p	Yes	Yes	Yes	Yes
mIR-1829a	5p	2.5667	2.3671	0.1996	0	-0.83	-2.24	-3.22	0.1996	-0.434105	-1.51064	-2.25887	1.22091	0.647844	0.220769	0.104469	5p	3p	3p	3p	5p	Yes	No	No	No
mIR-1829b	5p	2.5667	2.3671	0.1996	2.88	2.51	3.79	7.44	2.39848	2.11599	3.09326	5.88004	11.0064	8.29774	22.0489	357.822	5p	5p	5p	5p	5p	Yes	Yes	Yes	Yes
mIR-1829c	5p	2.5667	2.3671	0.1996	2.88	2.51	3.79	7.44	2.39848	2.11599	3.09326	5.88004	11.0064	8.29774	22.0489	357.822	5p	5p	5p	5p	5p	Yes	Yes	Yes	Yes
mIR-1830	3p	2.3671	2.3671	0	0.06	-0.35	-0.5	1	0.04581	-0.267225	-0.38175	0.7635	1.04688	0.765501	0.682666	2.14577	5p	3p	3p	5p	3p	No	Yes	Yes	No
mIR-1832a	3p	2.3671	5.6055	-3.2384	-0.95	3.37	7.22	8.42	-3.96373	-0.665405	2.27407	3.19027	0.0189923	0.514066	9.71886	24.2949	3p	3p	5p	5p	3p	Yes	Yes	No	No
mIR-1832b	3p	2.3671	2.5667	-0.1996	-2.71	-0.52	-3.52	-1.75	-2.26869	-0.59662	-2.88712	-1.53572	0.103448	0.55067	0.0557366	0.2153	3p	3p	3p	3p	3p	Yes	Yes	Yes	Yes
mIR-2	3p	2.3671	5.6055	-3.2384	-1.97	-1.97	-1.97	-5.68	-4.7425	-4.74249	-4.7425	-7.57508	0.0087169	0.0087169	0.0087169	0.000513082	3p	3p	3p	3p	3p	Yes	Yes	Yes	Yes
mIR-2207	5p	5.6055	2.5667	3.0388	1.15	-2.34	-1.14	2.09	3.91682	1.25221	2.16841	4.63452	50.2405	3.49806	8.74436	102.978	5p	5p	5p	5p	5p	Yes	Yes	Yes	Yes
mIR-2208a	5p	2.5667	2.5667	0	-0.46	-1.99	-5.92	-3.18	-0.35121	-1.51937	-4.51992	-2.42793	0.703836	0.218851	0.0108899	0.0882194	3p	3p	3p	3p	5p	No	No	No	No
mIR-2208b	3p	2.5667	2.5667	0	-0.46	-1.99	-5.92	-3.12	-0.35121	-1.51937	-4.51992	-2.38212	0.703836	0.218851	0.0108899	0.0923547	3p	3p	3p	3p	3p	Yes	Yes	Yes	Yes
mIR-2208c	3p	2.4567	2.5667	-0.11	-0.02	1.79	-0.61	0.96	-0.12527	1.25666	-0.575735	0.62296	0.882259	3.51368	0.562292	1.86444	3p	5p	3p	5p	3p	Yes	No	Yes	No
mIR-2209b	3p	2.5667	2.5667	0	-0.85	-0.96	0.57	2.9	-0.648975	-0.73296	0.435195	2.21415	0.522581	0.480485	1.54526	9.15361	3p	3p	5p	5p	3p	Yes	Yes	No	No
mIR-2209c	3p	2.4567	2.5667	-0.11	-0.02	-2.18	-4.54	-3.86	-0.12527	-1.77443	-3.57629	-3.05711	0.882259	0.16958	0.0279794	0.0470235	3p	3p	3p	3p	3p	Yes	Yes	Yes	Yes
mIR-2210	3p	2.5667	5.6055	-3.0388	0	-3.12	-1.9	-1.69	-3.0388	-5.42092	-4.48945	-4.32911	0.0478924	0.00442309	0.0112269	0.0131792	3p	3p	3p	3p	3p	Yes	Yes	Yes	Yes
mIR-2211	3p	2.3671	5.6055	-3.2384	1.16	0.88	1.15	0.37	-2.35274	-2.56652	-2.36038	-2.9559	0.0951084	0.0768025	0.094385	0.0520317	3p	3p	3p	3p	3p	Yes	Yes	Yes	Yes
mIR-2212	5p	5.6055	2.5667	3.0388	-0.31	-3.1	-6.28	-6.58	2.80212	0.67195	-1.75598	-1.98503	16.4794	1.95805	0.172738	0.137377	5p	5p	3p	3p	5p	Yes	Yes	No	No
mIR-2213	3p	5.6055	2.5667	3.0388	1.3	-2.16	-4.17	-2.97	4.03135	1.38964	-0.144995	0.771205	56.3368	4.0134	0.865027	2.16237	5p	5p	3p	5p	3p	No	No	Yes	No
mIR-2215	3p	2.5667	2.5667	0	-0.19	-3.74	-4.69	-4.53	-0.145065	-2.85549	-3.58082	-3.45866	0.864966	0.0575277	0.0278531	0.0314721	3p	3p	3p	3p	3p	Yes	Yes	Yes	Yes
mIR-2216	5p	2.4567	5.6055	-3.1488	0.39	-1.78	-1.27	-4.56	-2.85103	-4.50783	-4.11844	-6.63036	0.0577846	0.0110224	0.0162698	0.00131969	3p	3p	3p	3p	5p	No	No	No	No
mIR-2217a	3p	2.3671	5.6055	-3.2384	0.9	3.65	6.16	7.32	-2.55125	-0.451625	1.46476	2.35042	0.0779843	0.636593	4.3265	10.49	3p	3p	5p	5p	3p	Yes	Yes	No	No
mIR-2217b	3p	2.3671	5.6055	-3.2384	0.65	1.64	4.15	5.31	-2.74213	-1.98626	-0.069875	0.815785	0.0644334	0.137208	0.93251	2.26095	3p	3p	3p	5p	3p	Yes	Yes	Yes	No
mIR-2218a	3p	2.3671	2.5667	-0.1996	-2.11	0.31	2.58	1.09	-1.81058	0.037085	1.77023	0.632615	0.163559	1.03778	5.8722	1.88253	3p	5p	5p	5p	3p	Yes	No	No	No
mIR-2218b	3p	2.5667	2.5667	0	0.34	0.34	-1.88	-5.71	0.25959	0.25959	-1.43538	-4.35958	1.2964	1.2964	0.238025	0.0127837	5p	5p	3p	3p	3p	No	No	Yes	Yes
mIR-2219	3p	2.5667	2.3671	0.1996	0	0	2.74	1.36	0.1996	0.1996	2.29159	1.23796	1.22091	1.22091	9.89064	3.44857	5p	5p	5p	5p	3p	No	No	No	No
mIR-2220	3p	2.4567	5.6055	-3.1488	-4.78	-6.02	-7.14	-8.42	-6.79833	-7.74507	-8.60019	-9.57747	0.00111564	0.000432874	0.000184072	6.92724e-05	3p	3p	3p	3p	3p	Yes	Yes	Yes	Yes
mIR-228	5p	2.5667	2.4567	0.11	1.3	-0.72	1.04	-3.27	1.10255	-0.43972	0.90404	-2.38665	3.01183	0.644217	2.46956	0.0919378	5p	3p	5p	3p	5p	Yes	No	Yes	No
mIR-229	3p	2.5667	2.5667	0	0	-0.09	0.28	-2.93	0	-0.068715	0.21378	-2.23705	1	0.933593	1.23835	0.106773	3p	3p	5p	3p	3p	Yes	Yes	No	Yes
mIR-230	3p	2.5667	2.4567	0.11	1.32	-1.24	-1.02	-2.01	1.11782	-0.83674	-0.66877	-1.42463	3.05818	0.43312	0.512339	0.240596	5p	3p	3p	3p	3p	No	Yes	Yes	Yes
mIR-231	3p	2.3671	5.6055	-3.2384	-2.93	-2.41	-0.88	-0.8	-5.47546	-5.07843	-3.91028	-3.8492	0.00418834	0.00622967	0.0200349	0.0212968	3p	3p	3p	3p	3p	Yes	Yes	Yes	Yes
mIR-232	3p	2.3671	5.6055	-3.2384	1.08	-0.93	-0.05	-4.37	-2.41382	-3.94845	-3.27657	-6.57489	0.089473	0.0192845	0.0377574	0.00139496	3p	3p	3p	3p	3p	Yes	Yes	Yes	Yes
mIR-233	3p	5.6055	5.6055	0	-0.62	-3.37	-4.07	-3.01	-0.47337	-2.57299	-3.10745	-2.29814	0.6229	0.0763068	0.0447151	0.100446	3p	3p	3p	3p	3p	Yes	Yes	Yes	Yes
mIR-234	3p	2.3671	5.6055	-3.2384	1.08	-1.36	-5.05	-6.29	-2.41382	-4.27676	-7.09408	-8.04082	0.089473	0.0138876	0.000830012	0.000322048	3p	3p	3p	3p	3p	Yes	Yes	Yes	Yes
mIR-235	3p	2.5667	5.6055	-3.0388	-1.61	-5.46	-7.96	-8.99	-4.26804	-7.20751	-9.11626	-9.90266	0.0140093	0.000741004	0.000109865	5.00415e-05	3p	3p	3p	3p	3p	Yes	Yes	Yes	Yes
mIR-236	3p	2.3671	5.6055	-3.2384	-1.65	-5.33	-5.16	-5.35	-4.49817	-7.30785	-7.17806	-7.32312	0.0111293	0.000670256	0.000763151	0.000660099	3p	3p	3p	3p	3p	Yes	Yes	Yes	Yes
mIR-237	5p	5.6055	2.3671	3.2384	1.77	-1.11	-1.75	-0.17	4.58979	2.39092	1.90227	3.1086	98.4739	10.9235	6.70111	22.3897	5p	5p	5p	5p	5p	Yes	Yes	Yes	Yes
mIR-238	3p	5.6055	5.6055	0	0.23	-1.92	-2.86	-3.25	0.175605	-1.46592	-2.18361	-2.48137	1.19197	0.230866	0.112634	0.0836283	5p	3p	3p	3p	3p	No	Yes	Yes	Yes
mIR-239a	5p	5.6055	2.5667	3.0388	0.7	3.41	3.32	-1.43	3.57325	5.64234	5.57362	1.947	35.6321	282.12	263.385	7.00759	5p	5p	5p	5p	5p	Yes	Yes	Yes	Yes
mIR-239b	5p	5.6055	2.4567	3.1488	-1.13	-2.35	-1.64	-2.56	2.28604	1.35457	1.89666	1.19424	9.83594	3.87511	6.66359	3.30105	5p	5p	5p	5p	5p	Yes	Yes	Yes	Yes
mIR-240	3p	2.3671	5.6055	-3.2384	-1.65	-6.09	-3.11	-3.67	-4.49817	-7.88811	-5.61289	-6.04045	0.0111293	0.000375178	0.00365054	0.00238051	3p	3p	3p	3p	3p	Yes	Yes	Yes	Yes
mIR-241	5p	5.6055	2.5667	3.0388	-0.85	-5.29	-6.03	-7.64	2.38983	-1.00011	-1.5651	-2.79434	10.9116	0.367837	0.209066	0.0611553	5p	3p	3p	3p	5p	Yes	No	No	No
mIR-243	3p	5.6055	2.3671	3.2384	-1.24	-3.2	-1.6	-4.47	2.29166	0.7952	2.0168	-0.174445	9.89133	2.21488	7.51423	0.839923	5p	5p	5p	3p	3p	No	No	No	Yes
mIR-244	5p	5.6055	5.6055	0	0.65	-1.68	0.96	-0.26	0.496275	-1.28268	0.73296	-0.19851	1.64259	0.277293	2.08123	0.819952	5p	3p	5p	3p	5p	Yes	No	Yes	No
mIR-245	3p	2.4567	2.5667	-0.11	-4.14	-7.97	-9.35	-7.36	-3.27089	-6.1951	-7.24873	-5.72936	0.0379727	0.00203942	0.000711084	0.00324917	3p	3p	3p	3p	3p	Yes	Yes	Yes	Yes
mIR-246	3p	2.3671	5.6055	-3.2384	1.08	2.46	0.41	0.85	-2.41382	-1.36019	-2.92536	-2.58943	0.089473	0.256612	0.0536452	0.0750633	3p	3p	3p	3p	3p	Yes	Yes	Yes	Yes
mIR-247	3p	5.6055	5.6055	0	0.74	0.15	-3.82	-5.35	0.56499	0.114525	-2.91657	-4.08473	1.75943	1.12134	0.0541191	0.0168278	5p	5p	3p	3p	3p	No	No	Yes	Yes
mIR-249	3p	2.5667	5.6055	-3.0388	0	-1.56	-3.41	-2.58	-3.0388	-4.22986	-5.64234	-5.00863	0.0478924	0.0145545	0.0035446	0.00668007	3p	3p	3p	3p	3p	Yes	Yes	Yes	Yes
mIR-250	3p	2.3671	2.5667	-0.1996	-2.75	-3.55	-2.22	1.53	-2.29922	-2.91002	-1.89457	0.968555	0.100337	0.0544745	0.150383	2.63413	3p	3p	3p	5p	3p	Yes	Yes	Yes	No
mIR-252	5p	2.5667	2.3671	0.1996	0	0.39	1.77	3.47	0.1996	0.497365	1.55099	2.84895	1.22091	1.64438	4.71616	17.2695	5p	5p	5p	5p	5p	Yes	Yes	Yes	Yes
mIR-253	3p	2.3671	5.6055	-3.2384	-3.06	-2.9	-3.09	-2.77	-5.57471	-5.45255	-5.59761	-5.35329	0.00379259	0.00428538	0.00370671	0.00473255	3p	3p	3p	3p	3p	Yes	Yes	Yes	Yes
mIR-254	3p	5.6055	5.6055	0	0.68	1.4	1.4	2.57	0.51918	1.0689	1.0689	1.9622	1.68065	2.91217	2.91217	7.11492	5p	5p	5p	5p	3p	No	No	No	No
mIR-255	3p	2.4567	2.5667	-0.11	-4.78	-4.8	-4.74	-2.5	-3.75953	-3.7748	-3.72899	-2.01875	0.0232947	0.0229417	0.0240171	0.132822	3p	3p	3p	3p	3p	Yes	Yes	Yes	Yes
mIR-259	5p	2.5667	2.3671	0.1996	0	-1.57	-1.62	-0.61	0.1996	-0.999095	-1.03727	-0.266135	1.22091	0.368213	0.354421	0.766336	5p	3p	3p	3p	5p	Yes	No	No	No
mIR-2953	3p	5.6055	2.4567	3.1488	-1.6	-3.3	-5.25	-3.24	1.9272	0.62925	-0.859575	0.67506	6.87024	1.8762	0.423342	1.96415	5p	5p	3p	5p	3p	No	No	Yes	No
mIR-34	5p	2.5667	2.5667	0	0	-1.41	-3.44	-3.14	0	-1.07654	-2.62644	-2.39739	1	0.340775	0.0723356	0.0909552	3p	3p	3p	3p	5p	No	No	No	No
mIR-35	3p	5.6055	5.6055	0	-0.95	-1.52	-4.07	-5.12	-0.725325	-1.16052	-3.10745	-3.90912	0.484167	0.313323	0.0447151	0.0200582	3p	3p	3p	3p	3p	Yes	Yes	Yes	Yes
mIR-354	5p	2.4567	2.5667	-0.11	-2.57	0.52	0.52	-3.68	-2.07219	0.28702	0.28702	-2.91968	0.125909	1.33245	1.33245	0.0539511	3p	5p	5p	3p	5p	No	Yes	Yes	No
mIR-355	5p	5.6055	5.6055	0	1.24	2.98	5.49	1.09	0.94674	2.27523	4.19161	0.832215	2.57729	9.73014	66.1293	2.2984	5p	5p	5p	5p	5p	Yes	Yes	Yes	Yes
mIR-356b	3p	5.6055	5.6055	0	0.4	-1.99	-2.53	0.95	0.3054	-1.51936	-1.93165	0.725325	1.35717	0.218851	0.144908	2.0654	5p	3p	3p	5p	3p	No	Yes	Yes	No
mIR-357	3p	2.3671	2.5667	-0.1996	0	-3.85	-3.76	-2.91	-0.1996	-3.13907	-3.07036	-2.42138	0.819058	0.0433229	0.0464045	0.0887987	3p	3p	3p	3p	3p	Yes	Yes	Yes	Yes
mIR-358	3p	2.5667	2.5667	0	-0.73	-3.3	-4.04	0.28	-0.557355	-2.51955	-3.08454	0.21378	0.572722	0.080496	0.0457512	1.23835	3p	3p	3p	5p	3p	Yes	Yes	Yes	No
mIR-36	3p	2.3671	5.6055	-3.2384	0	-1.84	-2.27	-2.27	-3.2384	-4.64324	-4.97155	-4.97155	0.0392267	0.00962649	0.00693245	0.00693245	3p	3p	3p	3p	3p	Yes	Yes	Yes	Yes
mIR-360	3p	5.6055	5.6055	0	-0.23	3.22	0.31	3.11	-0.175605	2.45847	0.236685	2.37448	0.838949	11.6869	1.26704	10.7455	3p	5p	5p	5p	3p	Yes	No	No	No
mIR-37	3p	5.6055	5.6055	0	-1.21	-2.95	-1.25	0.98	-0.923835	-2.25232	-0.954375	0.74823	0.396994	0.105155	0.385053	2.11326	3p	3p	3p	5p	3p	Yes	Yes	Yes	No
mIR-38	3p	5.6055	5.6055	0	-0.36	-0.46	-1.59	0.24	-0.27486	-0.35121	-1.21396	0.18324	0.759679	0.703836	0.297018	1.2011	3p	3p	3p	5p	3p	Yes	Yes	Yes	No
mIR-39	3p	2.5667	5.6055	-3.0388	-0.85	-4.6	-6.83	-4.17	-3.68778	-6.5509	-8.25351	-6.22259	0.0250277	0.00142884	0.000260346	0.0019841	3p	3p	3p	3p	3p	Yes	Yes	Yes	Yes
mIR-392	3p	2.5667	5.6055	-3.0388	1.24	3.2	0.88	0.3	-2.09206	-0.5956	-2.36692	-2.80975	0.123433	0.551232	0.0937692	0.0602202	3p	3p	3p	3p	3p	Yes	Yes	Yes	Yes
mIR-40	3p	2.5667	5.6055	-3.0388	-0.28	-0.4	-0.4	-0.4	-3.25258	-3.3442	-3.3442	-3.3442	0.0386744	0.0352885	0.0352885	0.0352885	3p	3p	3p	3p	3p	Yes	Yes	Yes	Yes
mIR-41	5p	2.4567	5.6055	-3.1488	-2.81	-3.52	-4.37	-7.74	-5.29423	-5.83632	-6.4853	-9.05829	0.00502047	0.00291958	0.00152572	0.000116423	3p	3p	3p	3p	5p	No	No	No	No
mIR-42	3p	2.4567	5.6055	-3.1488	-3.12	-0.28	-0.4	0.14	-5.53092	-3.36258	-3.4542	-3.04191	0.00396236	0.0346458	0.0316127	0.0477437	3p	3p	3p	3p	3p	Yes	Yes	Yes	Yes
mIR-43	3p	2.4567	5.6055	-3.1488	-4.79	-5.03	-6.15	-2.4	-6.80596	-6.98921	-7.84433	-4.9812	0.00110716	0.000921783	0.000391972	0.00686584	3p	3p	3p	3p	3p	Yes	Yes	Yes	Yes
mIR-44	3p	2.3671	5.6055	-3.2384	-2.08	1.37	-0.51	1.47	-4.82648	-2.1924	-3.62778	-2.11605	0.00801471	0.111648	0.026575	0.120506	3p	3p	3p	3p	3p	Yes	Yes	Yes	Yes
mIR-45	3p	2.3671	5.6055	-3.2384	-2.08	1.37	-0.51	1.39	-4.82648	-2.1924	-3.62778	-2.17713	0.00801471	0.111648	0.026575	0.113366	3p	3p	3p	3p	3p	Yes	Yes	Yes	Yes
mIR-46	3p	2.5667	5.6055	-3.0388	0.75	3.62	0.98	-0.51	-2.46618	-0.27493	-2.29057	-3.42818	0.0849092	0.759625	0.101209	0.0324459	3p	3p	3p	3p	3p	Yes	Yes	Yes	Yes
mIR-47	3p	2.5667	5.6055	-3.0388	0.75	3.62	0.98	0.08	-2.46618	-0.27493	-2.29057	-2.97772	0.0849092	0.759625	0.101209	0.0509089	3p	3p	3p	3p	3p	Yes	Yes	Yes	Yes
mIR-48	5p	5.6055	2.5667	3.0388	0	-0.89	-0.46	-2.16	3.0388	2.35928	2.68759	1.38964	20.8801	10.5834	14.6962	4.0134	5p	5p	5p	5p	5p	Yes	Yes	Yes	Yes
mIR-4805	3p	5.6055	2.5667	3.0388	0.62	-2.48	-3.28	-7.44	3.51217	1.14532	0.53452	-2.64164	33.5209	3.14344	1.70663	0.0712445	5p	5p	5p	3p	3p	No	No	No	Yes
mIR-4806	5p	2.3671	2.5667	-0.1996	0	0	-3.72	-1.09	-0.1996	-0.1996	-3.03982	-1.03181	0.819058	0.819058	0.0478436	0.35636	3p	3p	3p	3p	5p	No	No	No	No
mIR-4808	3p	2.4567	2.5667	-0.11	-4.24	-3.95	-1.53	-1.71	-3.34724	-3.12582	-1.27816	-1.41559	0.0351814	0.0439008	0.278551	0.242784	3p	3p	3p	3p	3p	Yes	Yes	Yes	Yes
mIR-4809	3p	2.4567	5.6055	-3.1488	-0.13	0.92	0.02	-1.51	-3.24805	-2.44638	-3.13353	-4.30169	0.0388498	0.0866067	0.0435638	0.0135458	3p	3p	3p	3p	3p	Yes	Yes	Yes	Yes
mIR-4810b	3p	2.4567	5.6055	-3.1488	-3.93	-0.73	-0.19	1.44	-6.14935	-3.70616	-3.29387	-2.04936	0.00213487	0.0245719	0.0371102	0.128817	3p	3p	3p	3p	3p	Yes	Yes	Yes	Yes
mIR-4811	3p	5.6055	5.6055	0	0	-4.44	-4.15	-4.21	0	-3.38994	-3.16852	-3.21433	1	0.0337108	0.0420657	0.0401821	3p	3p	3p	3p	3p	Yes	Yes	Yes	Yes
mIR-4812	3p	2.5667	2.3671	0.1996	2.88	2.51	-0.49	-0.85	2.39848	2.11598	-0.174515	-0.449375	11.0064	8.29774	0.839864	0.638027	5p	5p	3p	3p	3p	No	No	Yes	Yes
mIR-4813	3p	2.5667	5.6055	-3.0388	-0.7	-3.2	-0.94	-3.42	-3.57325	-5.482	-3.75649	-5.64997	0.0280646	0.00416101	0.0233657	0.00351764	3p	3p	3p	3p	3p	Yes	Yes	Yes	Yes
mIR-4814	3p	5.6055	5.6055	0	-0.76	2.09	0.83	-0.64	-0.58026	1.59571	0.633705	-0.48864	0.559753	4.93185	1.88458	0.61346	3p	5p	5p	3p	3p	Yes	No	No	Yes
mIR-4816	3p	2.4567	2.5667	-0.11	-3.79	-3.7	-1.1	-1.25	-3.00366	-2.93495	-0.94985	-1.06438	0.049605	0.0531335	0.386799	0.344944	3p	3p	3p	3p	3p	Yes	Yes	Yes	Yes
mIR-49	3p	2.3671	2.5667	-0.1996	0	-2.79	-2.49	-2.21	-0.1996	-2.32976	-2.10072	-1.88694	0.819058	0.0973188	0.122369	0.151536	3p	3p	3p	3p	3p	Yes	Yes	Yes	Yes
mIR-50	5p	5.6055	2.3671	3.2384	2.72	1.44	-0.31	-1.55	5.31512	4.33784	3.00172	2.05497	203.388	76.5418	20.12	7.80663	5p	5p	5p	5p	5p	Yes	Yes	Yes	Yes
mIR-51	5p	5.6055	2.3671	3.2384	2.14	2.4	-0.4	3.91	4.87229	5.0708	2.933	6.22368	130.619	159.301	18.7839	504.557	5p	5p	5p	5p	5p	Yes	Yes	Yes	Yes
mIR-52	5p	2.3671	2.3671	0	2.65	2.65	1	-2.71	2.02328	2.02327	0.7635	-2.06908	7.56304	7.56304	2.14577	0.126301	5p	5p	5p	3p	5p	Yes	Yes	Yes	No
mIR-53	5p	2.3671	2.3671	0	2.65	2.91	1.81	0.26	2.02327	2.22179	1.38193	0.19851	7.56304	9.22377	3.9826	1.21958	5p	5p	5p	5p	5p	Yes	Yes	Yes	Yes
mIR-54	3p	2.5667	5.6055	-3.0388	0	-4.37	-7.16	-7.16	-3.0388	-6.3753	-8.50546	-8.50546	0.0478924	0.00170312	0.000202362	0.000202362	3p	3p	3p	3p	3p	Yes	Yes	Yes	Yes
mIR-55	3p	2.3671	5.6055	-3.2384	-2.64	-4.46	-8.31	-8.68	-5.25404	-6.64361	-9.58308	-9.86558	0.00522638	0.00130232	6.88846e-05	5.19321e-05	3p	3p	3p	3p	3p	Yes	Yes	Yes	Yes
mIR-5545	3p	2.4567	2.5667	-0.11	-0.57	-0.57	-2.1	-5.2	-0.545195	-0.545195	-1.71335	-4.0802	0.579729	0.579729	0.180261	0.0169041	3p	3p	3p	3p	3p	Yes	Yes	Yes	Yes
mIR-5546	3p	2.5667	2.4567	0.11	0.44	-1.99	-4.62	-3.4	0.44594	-1.40937	-3.41737	-2.4859	1.56196	0.244299	0.0327987	0.0832507	5p	3p	3p	3p	3p	No	Yes	Yes	Yes
mIR-5547	3p	2.3671	2.4567	-0.0896	1.82	4.04	6.58	3.56	1.29997	2.99494	4.93423	2.62846	3.66918	19.9841	138.966	13.8524	5p	5p	5p	5p	3p	No	No	No	No
mIR-5548	3p	2.4567	2.5667	-0.11	0	-1.6	-1.98	-2.52	-0.11	-1.3316	-1.62173	-2.03402	0.895834	0.264055	0.197557	0.130809	3p	3p	3p	3p	3p	Yes	Yes	Yes	Yes
mIR-5549	3p	2.3671	5.6055	-3.2384	1.69	5.44	7.58	7.58	-1.94809	0.91504	2.54893	2.54893	0.142547	2.49687	12.7934	12.7934	3p	5p	5p	5p	3p	Yes	No	No	No
mIR-5550	3p	2.3671	2.3671	0	2.65	1.76	-0.87	-1.87	2.02327	1.34376	-0.664245	-1.42775	7.56304	3.83343	0.514662	0.239849	5p	5p	3p	3p	3p	No	No	Yes	Yes
mIR-5551	5p	5.6055	2.5667	3.0388	0.72	1.85	4.57	4.57	3.58852	4.45128	6.528	6.528	36.1804	85.7359	684.022	684.022	5p	5p	5p	5p	5p	Yes	Yes	Yes	Yes
mIR-5552	3p	5.6055	5.6055	0	0.48	2.17	3.16	7.48	0.36648	1.65679	2.41266	5.71098	1.44265	5.24248	11.1636	302.166	5p	5p	5p	5p	3p	No	No	No	No
mIR-5553	3p	5.6055	5.6055	0	-0.11	2.65	-0.24	-2.14	-0.083985	2.02327	-0.18324	-1.63389	0.919445	7.56304	0.832568	0.195169	3p	5p	3p	3p	3p	Yes	No	Yes	Yes
mIR-5592	3p	2.3671	5.6055	-3.2384	-1.84	-1.76	-4.37	-6.06	-4.64324	-4.58216	-6.57489	-7.86521	0.00962649	0.0102328	0.00139496	0.000383871	3p	3p	3p	3p	3p	Yes	Yes	Yes	Yes
mIR-5593	5p	2.4567	2.5667	-0.11	0.09	1.33	1.91	1.24	-0.041285	0.905455	1.34829	0.83674	0.959556	2.47306	3.85081	2.30883	3p	5p	5p	5p	5p	No	Yes	Yes	Yes
mIR-5594	3p	2.5667	5.6055	-3.0388	0.95	0.64	-2.34	-3.6	-2.31348	-2.55016	-4.82539	-5.7874	0.0989171	0.0780693	0.00802345	0.00306596	3p	3p	3p	3p	3p	Yes	Yes	Yes	Yes
mIR-5595	3p	5.6055	2.5667	3.0388	-1.16	-4.85	-6.32	-6.5	2.15314	-0.664175	-1.78652	-1.92395	8.61184	0.514698	0.167542	0.146029	5p	3p	3p	3p	3p	No	Yes	Yes	Yes
mIR-56	3p	5.6055	5.6055	0	-0.14	-0.97	-1.17	0.13	-0.10689	-0.740595	-0.893295	0.099255	0.898625	0.47683	0.409305	1.10435	3p	3p	3p	5p	3p	Yes	Yes	Yes	No
mIR-57	5p	5.6055	2.5667	3.0388	0.7	-1	-4.65	-3.03	3.57325	2.2753	-0.511475	0.725395	35.6321	9.73082	0.599611	2.06555	5p	5p	3p	5p	5p	Yes	Yes	No	Yes
mIR-58a	3p	5.6055	5.6055	0	-0.33	-0.21	-2.33	-0.46	-0.251955	-0.160335	-1.77896	-0.35121	0.77728	0.851858	0.168815	0.703836	3p	3p	3p	3p	3p	Yes	Yes	Yes	Yes
mIR-58b	3p	2.4567	2.5667	-0.11	-0.28	3.69	1.5	4	-0.32378	2.70731	1.03525	2.944	0.72341	14.9889	2.81581	18.9916	3p	5p	5p	5p	3p	Yes	No	No	No
mIR-59	3p	5.6055	5.6055	0	-0.74	-1.7	-3.91	-5.32	-0.56499	-1.29795	-2.98528	-4.06182	0.568366	0.273091	0.0505252	0.0172177	3p	3p	3p	3p	3p	Yes	Yes	Yes	Yes
mIR-60	3p	2.5667	5.6055	-3.0388	-0.46	-1.95	-4.43	-4.64	-3.39001	-4.52763	-6.4211	-6.58144	0.0337084	0.0108063	0.00162686	0.00138586	3p	3p	3p	3p	3p	Yes	Yes	Yes	Yes
mIR-61	3p	5.6055	5.6055	0	-0.85	-0.6	-0.72	-1.63	-0.648975	-0.4581	-0.54972	-1.24451	0.522581	0.632484	0.577112	0.288084	3p	3p	3p	3p	3p	Yes	Yes	Yes	Yes
mIR-63	3p	5.6055	5.6055	0	-1.66	-4.34	-4.54	-1.53	-1.26741	-3.31359	-3.46629	-1.16815	0.28156	0.0363854	0.0312328	0.31094	3p	3p	3p	3p	3p	Yes	Yes	Yes	Yes
mIR-64	5p	5.6055	2.4567	3.1488	-0.25	-2.21	-2.98	-2.98	2.95792	1.46147	0.87357	0.87357	19.2579	4.31227	2.39545	2.39545	5p	5p	5p	5p	5p	Yes	Yes	Yes	Yes
mIR-65	5p	5.6055	2.3671	3.2384	-0.19	-2.15	-3	-3.39	3.09333	1.59687	0.9479	0.650135	22.0504	4.93757	2.58028	1.9158	5p	5p	5p	5p	5p	Yes	Yes	Yes	Yes
mIR-66	5p	2.3671	2.5667	-0.1996	0	0	0.98	0	-0.1996	-0.1996	0.54863	-0.1996	0.819058	0.819058	1.73088	0.819058	3p	3p	5p	3p	5p	No	No	Yes	No
mIR-67	3p	2.3671	5.6055	-3.2384	0	-2.05	-4.54	-2.56	-3.2384	-4.80358	-6.70469	-5.19296	0.0392267	0.0082004	0.00122516	0.00555556	3p	3p	3p	3p	3p	Yes	Yes	Yes	Yes
mIR-70	3p	2.3671	5.6055	-3.2384	0	-3.94	-5.16	-6.38	-3.2384	-6.24659	-7.17806	-8.10953	0.0392267	0.00193706	0.000763151	0.000300662	3p	3p	3p	3p	3p	Yes	Yes	Yes	Yes
mIR-71	5p	5.6055	5.6055	0	0	-4.44	-4.1	-1.57	0	-3.38994	-3.13035	-1.1987	1	0.0337108	0.0437026	0.301588	3p	3p	3p	3p	5p	No	No	No	No
mIR-72	5p	2.5667	2.5667	0	1.61	0.95	-1.81	-3.81	1.22923	0.725325	-1.38193	-2.90893	3.41861	2.0654	0.251092	0.0545339	5p	5p	3p	3p	5p	Yes	Yes	No	No
mIR-73	3p	5.6055	5.6055	0	-0.53	0.42	2.17	0.68	-0.404655	0.32067	1.6568	0.51918	0.667207	1.37805	5.24248	1.68065	3p	5p	5p	5p	3p	Yes	No	No	No
mIR-74	3p	2.3671	5.6055	-3.2384	0	1.68	-0.77	-2.61	-3.2384	-1.95572	-3.82629	-5.23114	0.0392267	0.141463	0.0217903	0.00534747	3p	3p	3p	3p	3p	Yes	Yes	Yes	Yes
mIR-75	3p	2.3671	5.6055	-3.2384	0	-1.28	-5.56	-4.33	-3.2384	-4.21568	-7.48346	-6.54436	0.0392267	0.0147623	0.000562311	0.00143822	3p	3p	3p	3p	3p	Yes	Yes	Yes	Yes
mIR-76	3p	5.6055	5.6055	0	1.08	1.44	0.34	-2.93	0.82458	1.09944	0.25959	-2.23705	2.28092	3.00248	1.2964	0.106773	5p	5p	5p	3p	3p	No	No	No	Yes
mIR-77	3p	2.4567	5.6055	-3.1488	-2.29	-2.63	-2.08	-3.9	-4.89721	-5.1568	-4.73688	-6.12645	0.00746738	0.00576009	0.00876598	0.00218433	3p	3p	3p	3p	3p	Yes	Yes	Yes	Yes
mIR-784	5p	5.6055	5.6055	0	1.6	1.92	-1.93	1.52	1.2216	1.46592	-1.47355	1.16052	3.39261	4.33152	0.22911	3.19159	5p	5p	3p	5p	5p	Yes	Yes	No	Yes
mIR-785	3p	2.5667	5.6055	-3.0388	0	-2.15	-3.9	-1.39	-3.0388	-4.68033	-6.01645	-4.10007	0.0478924	0.00927603	0.00243832	0.0165716	3p	3p	3p	3p	3p	Yes	Yes	Yes	Yes
mIR-786	3p	2.3671	5.6055	-3.2384	0	-3.72	-3.19	-4.28	-3.2384	-6.07862	-5.67397	-6.50618	0.0392267	0.00229135	0.00343423	0.00149418	3p	3p	3p	3p	3p	Yes	Yes	Yes	Yes
mIR-787	3p	2.5667	5.6055	-3.0388	0.61	0.82	0.82	-2.56	-2.57307	-2.41273	-2.41273	-4.99336	0.0763015	0.0895706	0.0895706	0.00678286	3p	3p	3p	3p	3p	Yes	Yes	Yes	Yes
mIR-788	3p	5.6055	2.4567	3.1488	1.54	-2.31	-3.14	-1.92	4.32459	1.38511	0.75141	1.68288	75.5343	3.99528	2.11999	5.38102	5p	5p	5p	5p	3p	No	No	No	No
mIR-789-1	3p	2.5667	5.6055	-3.0388	-0.14	1.96	1.52	0.53	-3.14569	-1.54234	-1.87828	-2.63414	0.0430373	0.21388	0.152853	0.0717804	3p	3p	3p	3p	3p	Yes	Yes	Yes	Yes
mIR-79	3p	2.3671	2.5667	-0.1996	-4.15	-5.37	-6.36	1.22	-3.36812	-4.29959	-5.05546	0.73187	0.0344543	0.0135741	0.00637446	2.07896	3p	3p	3p	5p	3p	Yes	Yes	Yes	No
mIR-790	5p	2.3671	2.3671	0	1.65	4.75	4.24	0.87	1.25977	3.62662	3.23724	0.664245	3.52463	37.5857	25.4633	1.94302	5p	5p	5p	5p	5p	Yes	Yes	Yes	Yes
mIR-791	3p	2.5667	5.6055	-3.0388	1.44	-0.99	-4.03	-0.93	-1.93936	-3.79466	-6.11571	-3.74885	0.143796	0.0224905	0.00220793	0.0235447	3p	3p	3p	3p	3p	Yes	Yes	Yes	Yes
mIR-792	3p	5.6055	5.6055	0	-1.21	-5.65	-6.39	-6.47	-0.923835	-4.31377	-4.87876	-4.93985	0.396994	0.013383	0.00760643	0.00715573	3p	3p	3p	3p	3p	Yes	Yes	Yes	Yes
mIR-794	5p	5.6055	5.6055	0	0.42	-1.69	-3.22	-6.12	0.32067	-1.29032	-2.45847	-4.67262	1.37805	0.275184	0.0855659	0.00934778	5p	3p	3p	3p	5p	Yes	No	No	No
mIR-795	5p	5.6055	2.5667	3.0388	0	-4.44	-3.62	-2.5	3.0388	-0.35114	0.27493	1.13005	20.8801	0.703885	1.31644	3.09581	5p	3p	5p	5p	5p	Yes	No	Yes	Yes
mIR-797	5p	5.6055	5.6055	0	1.44	3.37	2.51	0.23	1.09944	2.573	1.91639	0.175605	3.00248	13.105	6.79634	1.19197	5p	5p	5p	5p	5p	Yes	Yes	Yes	Yes
mIR-80	3p	2.5667	5.6055	-3.0388	0.51	-3.34	-5.11	-6.33	-2.64941	-5.58889	-6.94028	-7.87176	0.0706927	0.00373919	0.000967998	0.000381366	3p	3p	3p	3p	3p	Yes	Yes	Yes	Yes
mIR-800	3p	5.6055	2.4567	3.1488	3.58	2.91	1.83	-1.82	5.88213	5.37058	4.546	1.75923	358.571	214.988	94.2548	5.80796	5p	5p	5p	5p	3p	No	No	No	No
mIR-81	3p	2.3671	5.6055	-3.2384	0.54	-1.28	-3.3	0.07	-2.82611	-4.21568	-5.75795	-3.18495	0.059243	0.0147623	0.00315759	0.0413802	3p	3p	3p	3p	3p	Yes	Yes	Yes	Yes
mIR-8186	3p	2.5667	2.3671	0.1996	1.84	-0.25	2.61	1.84	1.60444	0.008725	2.19233	1.60444	4.97507	1.00876	8.95609	4.97507	5p	5p	5p	5p	3p	No	No	No	No
mIR-8187	3p	5.6055	2.5667	3.0388	0.29	3.54	3.54	3.54	3.26022	5.74159	5.74159	5.74159	26.0551	311.558	311.558	311.558	5p	5p	5p	5p	3p	No	No	No	No
mIR-8188	5p	2.5667	2.3671	0.1996	0	0	-1.44	-4.99	0.1996	0.1996	-0.89984	-3.61026	1.22091	1.22091	0.406635	0.0270447	5p	5p	3p	3p	5p	Yes	Yes	No	No
mIR-8189	3p	5.6055	2.5667	3.0388	-0.62	-3.8	-0.95	-1.13	2.56543	0.1375	2.31347	2.17604	13.0062	1.1474	10.1095	8.81138	5p	5p	5p	5p	3p	No	No	No	No
mIR-8190	3p	2.3671	2.5667	-0.1996	0.99	2.07	0.26	1.41	0.556265	1.38085	-0.00109	0.876935	1.74415	3.97826	0.998911	2.40352	5p	5p	3p	5p	3p	No	No	Yes	No
mIR-8191	5p	2.3671	2.4567	-0.0896	-2.4	-2.76	-1.08	-4.18	-1.922	-2.19686	-0.91418	-3.28103	0.146314	0.111152	0.400845	0.0375896	3p	3p	3p	3p	5p	No	No	No	No
mIR-8192	5p	2.3671	2.3671	0	2.69	0.33	-3.95	-4.21	2.05382	0.251955	-3.01582	-3.21434	7.79758	1.28654	0.0490055	0.0401821	5p	5p	3p	3p	5p	Yes	Yes	No	No
mIR-8193	5p	2.3671	2.3671	0	0.13	0.25	-0.89	1.24	0.099255	0.190875	-0.679515	0.94674	1.10435	1.21031	0.506863	2.57729	5p	5p	3p	5p	5p	Yes	Yes	No	Yes
mIR-8194	3p	2.5667	2.4567	0.11	2.92	3.31	-0.1	-2.65	2.33942	2.63718	0.03365	-1.91327	10.3752	13.9738	1.03422	0.147596	5p	5p	5p	3p	3p	No	No	No	Yes
mIR-8195	3p	2.4567	2.4567	0	-4.55	-5.88	-5.95	-4.1	-3.47393	-4.48938	-4.54282	-3.13035	0.0309952	0.0112276	0.0106433	0.0437026	3p	3p	3p	3p	3p	Yes	Yes	Yes	Yes
mIR-8196a	3p	2.3671	2.4567	-0.0896	2.08	-0.53	-2.64	-4.08	1.49848	-0.494255	-2.10524	-3.20468	4.47488	0.610025	0.121817	0.040572	5p	3p	3p	3p	3p	No	Yes	Yes	Yes
mIR-8196b	3p	2.3671	5.6055	-3.2384	-3.66	-5.3	-7.32	-5.58	-6.03281	-7.28495	-8.82722	-7.49873	0.00239875	0.000685786	0.000146686	0.00055379	3p	3p	3p	3p	3p	Yes	Yes	Yes	Yes
mIR-8197	3p	2.5667	2.4567	0.11	2.61	2.33	3.32	3.75	2.10273	1.88895	2.64482	2.97312	8.18852	6.61245	14.0809	19.5529	5p	5p	5p	5p	3p	No	No	No	No
mIR-8198	3p	5.6055	5.6055	0	-1.41	-1.41	-3.22	-4.17	-1.07653	-1.07654	-2.45847	-3.18379	0.340775	0.340775	0.0855659	0.0414282	3p	3p	3p	3p	3p	Yes	Yes	Yes	Yes
mIR-8199	3p	5.6055	2.4567	3.1488	0	0	0	0	3.1488	3.1488	3.1488	3.1488	23.308	23.308	23.308	23.308	5p	5p	5p	5p	3p	No	No	No	No
mIR-82	3p	2.3671	5.6055	-3.2384	0.85	-3.47	-5.59	-2.22	-2.58942	-5.88774	-7.50636	-4.93337	0.0750633	0.00277323	0.000549578	0.00720221	3p	3p	3p	3p	3p	Yes	Yes	Yes	Yes
mIR-8200	3p	5.6055	5.6055	0	0.31	0.02	-2.84	-2.23	0.236685	0.01527	-2.16834	-1.7026	1.26704	1.01539	0.114367	0.182208	5p	5p	3p	3p	3p	No	No	Yes	Yes
mIR-8201	3p	5.6055	2.5667	3.0388	-1.69	-5.72	-5.36	-8.3	1.74849	-1.32842	-1.05356	-3.29825	5.74588	0.264896	0.348694	0.0369479	5p	3p	3p	3p	3p	No	Yes	Yes	Yes
mIR-8202	5p	5.6055	2.5667	3.0388	-1.18	-2.19	-2.19	1.88	2.13787	1.36674	1.36674	4.47418	8.48134	3.92252	3.92252	87.7224	5p	5p	5p	5p	5p	Yes	Yes	Yes	Yes
mIR-8203	5p	5.6055	5.6055	0	-0.26	-3.95	-2.95	-2.95	-0.19851	-3.01582	-2.25232	-2.25232	0.819952	0.0490055	0.105155	0.105155	3p	3p	3p	3p	5p	No	No	No	No
mIR-8204	5p	5.6055	5.6055	0	0	-0.95	-3.62	-1.41	0	-0.725325	-2.76387	-1.07654	1	0.484167	0.0630474	0.340775	3p	3p	3p	3p	5p	No	No	No	No
mIR-8205	5p	5.6055	5.6055	0	-0.67	-4.3	-3.01	0.84	-0.511545	-3.28305	-2.29814	0.64134	0.599569	0.0375137	0.100446	1.89902	3p	3p	3p	5p	5p	No	No	No	Yes
mIR-8206	3p	5.6055	5.6055	0	-0.52	-1.26	0.2	3.95	-0.39702	-0.96201	0.1527	3.01582	0.672321	0.382124	1.16498	20.4059	3p	3p	5p	5p	3p	Yes	Yes	No	No
mIR-8207	3p	5.6055	2.3671	3.2384	-2.15	-2.22	-4.18	-3.18	1.59688	1.54343	0.04697	0.81047	4.93757	4.68061	1.04809	2.24896	5p	5p	5p	5p	3p	No	No	No	No
mIR-8208	3p	5.6055	5.6055	0	-0.58	-3.44	-1.87	-2.26	-0.44283	-2.62644	-1.42775	-1.72551	0.642217	0.0723356	0.239849	0.178082	3p	3p	3p	3p	3p	Yes	Yes	Yes	Yes
mIR-8209	3p	2.5667	5.6055	-3.0388	1.66	4.47	4.47	4.45	-1.77139	0.374045	0.374045	0.358775	0.170097	1.4536	1.4536	1.43157	3p	5p	5p	5p	3p	Yes	No	No	No
mIR-8210	3p	5.6055	2.3671	3.2384	2.56	2.95	2.41	4.96	5.19296	5.49073	5.07844	7.02536	180	242.432	160.522	1124.79	5p	5p	5p	5p	3p	No	No	No	No
mIR-8211	5p	2.5667	2.5667	0	0	-1.09	-0.74	0.36	0	-0.832215	-0.56499	0.27486	1	0.435085	0.568366	1.31635	3p	3p	3p	5p	5p	No	No	No	Yes
mIR-8212	3p	5.6055	5.6055	0	-0.91	-1.9	-3.97	-7.8	-0.694785	-1.45065	-3.0311	-5.9553	0.499182	0.234418	0.0482629	0.00259208	3p	3p	3p	3p	3p	Yes	Yes	Yes	Yes
mIR-83	3p	2.5667	5.6055	-3.0388	-1.57	-5.4	-4.24	-7.13	-4.2375	-7.1617	-6.27604	-8.48255	0.0144438	0.000775738	0.00188084	0.00020705	3p	3p	3p	3p	3p	Yes	Yes	Yes	Yes
mIR-84	5p	5.6055	2.3671	3.2384	-0.29	-3.03	-1.01	0.27	3.01699	0.924995	2.46727	3.44454	20.4296	2.52185	11.7901	31.329	5p	5p	5p	5p	5p	Yes	Yes	Yes	Yes
mIR-85	3p	2.3671	5.6055	-3.2384	0	-2.08	-3.08	-3.65	-3.2384	-4.82648	-5.58998	-6.02517	0.0392267	0.00801471	0.00373512	0.00241714	3p	3p	3p	3p	3p	Yes	Yes	Yes	Yes
mIR-86	5p	5.6055	2.3671	3.2384	1.56	0.89	-0.64	-0.62	4.42946	3.91792	2.74976	2.76503	83.8859	50.2953	15.6388	15.8795	5p	5p	5p	5p	5p	Yes	Yes	Yes	Yes
mIR-87	3p	2.3671	2.4567	-0.0896	-1.96	-2.91	-2.12	-5.3	-1.58606	-2.31139	-1.70822	-4.13615	0.204731	0.099124	0.181188	0.0159843	3p	3p	3p	3p	3p	Yes	Yes	Yes	Yes
mIR-90	3p	2.3671	5.6055	-3.2384	1.18	1.8	-0.42	-1.42	-2.33747	-1.8641	-3.55907	-4.32257	0.0965718	0.155036	0.0284654	0.0132658	3p	3p	3p	3p	3p	Yes	Yes	Yes	Yes

### Sheet: Table S9
Table S9: Twin drive model (Suzuki et al.) calculations for C. elegans miRNAs using unwinding model for hairpin-derived duplexes
		Values from Suzuki et al.			Relative Energy Required to Partially Unwind Each Duplex End				k constant from Suzuki et al.				Predicted 5p/3p Ratio (>1 = 5p, <1 = 3p)				Predicted Strand from Twin-drive model.					Was Prediction Correct?
miRNA	Guide Strand	5' NT Value (5p Strand)	5' NT Value (3p Strand)	Δ5' NT Value (5p-3p)	1nt ΔG (5p-3p, kcal/mol)	2nt ΔG (5p-3p, kcal/mol)	3nt ΔG (5p-3p, kcal/mol)	4nt ΔG (5p-3p, kcal/mol)	1nt kΔG+Δ5' NT (5p-3p)	2nt kΔG+Δ5' NT (5p-3p)	3nt kΔG+Δ5' NT (5p-3p)	4nt kΔG+Δ5' NT (5p-3p)	e^(1nt kΔG+Δ5' NT) (5p-3p)	e^(1nt kΔG+Δ5' NT) (5p-3p)	e^(1nt kΔG+Δ5' NT) (5p-3p)	e^(1nt kΔG+Δ5' NT) (5p-3p)	Predicted Strand (1nt)	Predicted Strand (2nt)	Predicted Strand (3nt)	Predicted Strand (4nt)	Guide Strand	Correct Prediction (1nt)	Correct Prediction (2nt)	Correct Prediction (3nt)	Correct Prediction (4nt)
let-7	5p	5.61	2.3671	3.2429	2.42	1.66	2.09	-0.85	5.09057	4.51031	4.83861	2.59392	162.482	90.9497	126.294	13.3822	5p	5p	5p	5p	5p	Yes	Yes	Yes	Yes			Correct Predictions	Percent Correct
lin-4	5p	5.6055	2.5667	3.0388	1.57	1.97	-0.18	-0.53	4.2375	4.5429	2.90137	2.63415	69.234	93.9621	18.199	13.9314	5p	5p	5p	5p	5p	Yes	Yes	Yes	Yes		1nt	142	74.7368
lsy-6	3p	2.5667	5.6055	-3.0388	0.62	0.62	0.09	0.23	-2.56543	-2.56543	-2.97009	-2.86319	0.0768862	0.0768862	0.0512991	0.0570862	3p	3p	3p	3p	3p	Yes	Yes	Yes	Yes		2nt	136	71.5789
mIR-1	3p	2.3671	5.6055	-3.2384	-2.03	-0.93	-2.17	-3.87	-4.7883	-3.94845	-4.89519	-6.19315	0.00832659	0.0192845	0.00748247	0.0020434	3p	3p	3p	3p	3p	Yes	Yes	Yes	Yes		3nt	135	71.0526
mIR-1019	3p	2.4567	2.3671	0.0896	-1.09	-0.43	-0.5	-2.03	-0.742615	-0.238705	-0.29215	-1.4603	0.475868	0.787647	0.746657	0.232166	3p	3p	3p	3p	3p	Yes	Yes	Yes	Yes		4nt	131	68.9474
mIR-1020	3p	2.4567	2.5667	-0.11	-0.75	0.33	0.99	1.42	-0.682625	0.141955	0.645865	0.97417	0.505289	1.15252	1.90764	2.64897	3p	5p	5p	5p	3p	Yes	No	No	No
mIR-1022	5p	2.5667	2.5667	0	0.99	1.05	-2.92	-4.67	0.755865	0.801675	-2.22942	-3.56554	2.12945	2.22927	0.107591	0.0282816	5p	5p	3p	3p	5p	Yes	Yes	No	No
mIR-124	3p	2.4567	5.6055	-3.1488	-1.98	-3.72	-2.98	-1.79	-4.66053	-5.98902	-5.42403	-4.51547	0.00946148	0.00250613	0.00440936	0.0109386	3p	3p	3p	3p	3p	Yes	Yes	Yes	Yes
mIR-1819	3p	2.5667	5.6055	-3.0388	-0.11	-2.21	1.19	-1.34	-3.12278	-4.72614	-2.13023	-4.06189	0.0440345	0.00886068	0.11881	0.0172165	3p	3p	3p	3p	3p	Yes	Yes	Yes	Yes
mIR-1820	5p	5.6055	2.5667	3.0388	-0.47	-0.2	-4.65	-1.89	2.67996	2.8861	-0.511475	1.59578	14.5844	17.9232	0.599611	4.93219	5p	5p	3p	5p	5p	Yes	Yes	No	Yes
mIR-1821	3p	5.6055	5.6055	0	-0.09	2.3	-5.72	-4.48	-0.068715	1.75605	-4.36722	-3.42048	0.933593	5.78952	0.0126865	0.0326968	3p	5p	3p	3p	3p	Yes	No	Yes	Yes
mIR-1822	3p	2.5667	2.4567	0.11	-0.76	-2.54	0.77	2.98	-0.47026	-1.82929	0.697895	2.38523	0.62484	0.160528	2.00952	10.8615	3p	3p	5p	5p	3p	Yes	Yes	No	No
mIR-1823	3p	2.5667	5.6055	-3.0388	-0.33	1.28	5.11	2.25	-3.29075	-2.06152	0.862685	-1.32093	0.0372258	0.127261	2.36951	0.266889	3p	3p	5p	3p	3p	Yes	Yes	No	Yes
mIR-1824	5p	5.6055	2.4567	3.1488	4.22	0.98	1.52	2.84	6.37077	3.89703	4.30932	5.31714	584.505	49.2558	74.3897	203.799	5p	5p	5p	5p	5p	Yes	Yes	Yes	Yes
mIR-1829a	5p	2.5667	2.3671	0.1996	-0.83	-1.66	-3.07	-4.05	-0.434105	-1.06781	-2.14435	-2.89258	0.647844	0.343761	0.117145	0.0554334	3p	3p	3p	3p	5p	No	No	No	No
mIR-1829b	5p	2.5667	2.3671	0.1996	2.88	2.51	3.79	7.44	2.39848	2.11599	3.09326	5.88004	11.0064	8.29774	22.0489	357.822	5p	5p	5p	5p	5p	Yes	Yes	Yes	Yes
mIR-1829c	5p	2.5667	2.3671	0.1996	2.88	2.51	3.79	7.44	2.39848	2.11599	3.09326	5.88004	11.0064	8.29774	22.0489	357.822	5p	5p	5p	5p	5p	Yes	Yes	Yes	Yes
mIR-1830	3p	2.3671	2.3671	0	0.06	-0.35	-0.5	1	0.04581	-0.267225	-0.38175	0.7635	1.04688	0.765501	0.682666	2.14577	5p	3p	3p	5p	3p	No	Yes	Yes	No
mIR-1832a	3p	2.3671	5.6055	-3.2384	-0.95	3.37	7.22	8.42	-3.96373	-0.665405	2.27407	3.19027	0.0189923	0.514066	9.71886	24.2949	3p	3p	5p	5p	3p	Yes	Yes	No	No
mIR-1832b	3p	2.3671	2.5667	-0.1996	-2.71	-0.52	-3.52	-1.75	-2.26869	-0.59662	-2.88712	-1.53572	0.103448	0.55067	0.0557366	0.2153	3p	3p	3p	3p	3p	Yes	Yes	Yes	Yes
mIR-2	3p	2.3671	5.6055	-3.2384	-1.97	-1.97	-1.97	-5.68	-4.7425	-4.74249	-4.7425	-7.57508	0.0087169	0.0087169	0.0087169	0.000513082	3p	3p	3p	3p	3p	Yes	Yes	Yes	Yes
mIR-2207	5p	5.6055	2.5667	3.0388	1.15	-2.34	-1.14	2.09	3.91682	1.25221	2.16841	4.63452	50.2405	3.49806	8.74436	102.978	5p	5p	5p	5p	5p	Yes	Yes	Yes	Yes
mIR-2208a	5p	2.5667	2.5667	0	0.53	-0.09	-6.24	-3.5	0.404655	-0.068715	-4.76424	-2.67225	1.49878	0.933593	0.0085294	0.0690967	5p	3p	3p	3p	5p	Yes	No	No	No
mIR-2208b	3p	2.5667	2.5667	0	0.53	-0.09	-6.24	-3.44	0.404655	-0.068715	-4.76424	-2.62644	1.49878	0.933593	0.0085294	0.0723356	5p	3p	3p	3p	3p	No	Yes	Yes	Yes
mIR-2208c	3p	2.4567	2.5667	-0.11	-3.34	-1.53	-3.93	-0.81	-2.66009	-1.27816	-3.11055	-0.728435	0.0699421	0.278551	0.0445763	0.482664	3p	3p	3p	3p	3p	Yes	Yes	Yes	Yes
mIR-2209b	3p	2.5667	2.5667	0	-4.17	-4.48	-2.76	1.22	-3.1838	-3.42048	-2.10726	0.93147	0.0414282	0.0326968	0.121571	2.53824	3p	3p	3p	5p	3p	Yes	Yes	Yes	No
mIR-2209c	3p	2.4567	2.5667	-0.11	-2.81	-4.97	-7.33	-6.65	-2.25543	-3.90459	-5.70645	-5.18727	0.104828	0.0201492	0.00332445	0.00558723	3p	3p	3p	3p	3p	Yes	Yes	Yes	Yes
mIR-2210	3p	2.5667	5.6055	-3.0388	1.6	-0.82	0.41	1.15	-1.8172	-3.66487	-2.72576	-2.16078	0.16248	0.0256076	0.0654962	0.115236	3p	3p	3p	3p	3p	Yes	Yes	Yes	Yes
mIR-2211	3p	2.3671	5.6055	-3.2384	1.16	0.88	1.15	0.37	-2.35274	-2.56652	-2.36038	-2.9559	0.0951084	0.0768025	0.094385	0.0520317	3p	3p	3p	3p	3p	Yes	Yes	Yes	Yes
mIR-2212	5p	5.6055	2.5667	3.0388	-0.31	-3.1	-6.28	-6.58	2.80212	0.67195	-1.75598	-1.98503	16.4794	1.95805	0.172738	0.137377	5p	5p	3p	3p	5p	Yes	Yes	No	No
mIR-2213	3p	5.6055	2.5667	3.0388	1.3	-2.16	-4.17	-2.97	4.03135	1.38964	-0.144995	0.771205	56.3368	4.0134	0.865027	2.16237	5p	5p	3p	5p	3p	No	No	Yes	No
mIR-2215	3p	2.5667	2.5667	0	-0.19	-3.74	-4.69	-4.53	-0.145065	-2.85549	-3.58082	-3.45866	0.864966	0.0575277	0.0278531	0.0314721	3p	3p	3p	3p	3p	Yes	Yes	Yes	Yes
mIR-2216	5p	2.4567	5.6055	-3.1488	0.39	-1.78	-1.27	-4.56	-2.85103	-4.50783	-4.11844	-6.63036	0.0577846	0.0110224	0.0162698	0.00131969	3p	3p	3p	3p	5p	No	No	No	No
mIR-2217a	3p	2.3671	5.6055	-3.2384	0.9	3.65	6.16	7.32	-2.55125	-0.451625	1.46476	2.35042	0.0779843	0.636593	4.3265	10.49	3p	3p	5p	5p	3p	Yes	Yes	No	No
mIR-2217b	3p	2.3671	5.6055	-3.2384	0.65	1.64	4.15	5.31	-2.74213	-1.98626	-0.069875	0.815785	0.0644334	0.137208	0.93251	2.26095	3p	3p	3p	5p	3p	Yes	Yes	Yes	No
mIR-2218a	3p	2.3671	2.5667	-0.1996	-2.11	0.31	2.58	1.09	-1.81058	0.037085	1.77023	0.632615	0.163559	1.03778	5.8722	1.88253	3p	5p	5p	5p	3p	Yes	No	No	No
mIR-2218b	3p	2.5667	2.5667	0	0.34	0.34	-1.88	-5.71	0.25959	0.25959	-1.43538	-4.35958	1.2964	1.2964	0.238025	0.0127837	5p	5p	3p	3p	3p	No	No	Yes	Yes
mIR-2219	3p	2.5667	2.3671	0.1996	0	0	2.74	1.36	0.1996	0.1996	2.29159	1.23796	1.22091	1.22091	9.89064	3.44857	5p	5p	5p	5p	3p	No	No	No	No
mIR-2220	3p	2.4567	5.6055	-3.1488	-6.49	-7.73	-8.19	-7.97	-8.10392	-9.05066	-9.40186	-9.23389	0.000302355	0.000117315	8.25705e-05	9.76727e-05	3p	3p	3p	3p	3p	Yes	Yes	Yes	Yes
mIR-228	5p	2.5667	2.4567	0.11	1.3	-0.72	1.04	-3.27	1.10255	-0.43972	0.90404	-2.38665	3.01183	0.644217	2.46956	0.0919378	5p	3p	5p	3p	5p	Yes	No	Yes	No
mIR-229	3p	2.5667	2.5667	0	-5.51	-5.6	-5.23	-8.45	-4.20688	-4.2756	-3.9931	-6.45158	0.0148927	0.0139037	0.0184424	0.00157804	3p	3p	3p	3p	3p	Yes	Yes	Yes	Yes
mIR-230	3p	2.5667	2.4567	0.11	1.32	-1.24	-1.02	-2.01	1.11782	-0.83674	-0.66877	-1.42463	3.05818	0.43312	0.512339	0.240596	5p	3p	3p	3p	3p	No	Yes	Yes	Yes
mIR-231	3p	2.3671	5.6055	-3.2384	-2.93	-2.41	-0.88	-0.8	-5.47546	-5.07843	-3.91028	-3.8492	0.00418834	0.00622967	0.0200349	0.0212968	3p	3p	3p	3p	3p	Yes	Yes	Yes	Yes
mIR-232	3p	2.3671	5.6055	-3.2384	1.08	-0.93	0.22	-4.37	-2.41382	-3.94845	-3.07043	-6.57489	0.089473	0.0192845	0.0464013	0.00139496	3p	3p	3p	3p	3p	Yes	Yes	Yes	Yes
mIR-233	3p	5.6055	5.6055	0	-0.62	-3.37	-4.07	-3.01	-0.47337	-2.57299	-3.10745	-2.29814	0.6229	0.0763068	0.0447151	0.100446	3p	3p	3p	3p	3p	Yes	Yes	Yes	Yes
mIR-234	3p	2.3671	5.6055	-3.2384	1.08	-1.36	-5.05	-6.29	-2.41382	-4.27676	-7.09408	-8.04082	0.089473	0.0138876	0.000830012	0.000322048	3p	3p	3p	3p	3p	Yes	Yes	Yes	Yes
mIR-235	3p	2.5667	5.6055	-3.0388	-1.61	-5.46	-7.96	-8.99	-4.26804	-7.20751	-9.11626	-9.90266	0.0140093	0.000741004	0.000109865	5.00415e-05	3p	3p	3p	3p	3p	Yes	Yes	Yes	Yes
mIR-236	3p	2.3671	5.6055	-3.2384	-1.65	-5.33	-5.16	-5.35	-4.49817	-7.30785	-7.17806	-7.32312	0.0111293	0.000670256	0.000763151	0.000660099	3p	3p	3p	3p	3p	Yes	Yes	Yes	Yes
mIR-237	5p	5.6055	2.3671	3.2384	1.77	-1.11	-1.75	-0.17	4.58979	2.39092	1.90227	3.1086	98.4739	10.9235	6.70111	22.3897	5p	5p	5p	5p	5p	Yes	Yes	Yes	Yes
mIR-238	3p	5.6055	5.6055	0	0.23	-1.92	-2.86	-3.25	0.175605	-1.46592	-2.18361	-2.48137	1.19197	0.230866	0.112634	0.0836283	5p	3p	3p	3p	3p	No	Yes	Yes	Yes
mIR-239a	5p	5.6055	2.5667	3.0388	0.7	3.41	3.32	-1.43	3.57325	5.64234	5.57362	1.947	35.6321	282.12	263.385	7.00759	5p	5p	5p	5p	5p	Yes	Yes	Yes	Yes
mIR-239b	5p	5.6055	2.4567	3.1488	-1.13	-2.35	-1.64	-2.56	2.28604	1.35457	1.89666	1.19424	9.83594	3.87511	6.66359	3.30105	5p	5p	5p	5p	5p	Yes	Yes	Yes	Yes
mIR-240	3p	2.3671	5.6055	-3.2384	-3.78	-8.22	-5.24	-5.8	-6.12443	-9.51437	-7.23914	-7.6667	0.00218875	7.37844e-05	0.000717932	0.000468163	3p	3p	3p	3p	3p	Yes	Yes	Yes	Yes
mIR-241	5p	5.6055	2.5667	3.0388	0.98	-2.38	-6.18	-7.79	3.78703	1.22167	-1.67963	-2.90886	44.125	3.39285	0.186443	0.0545377	5p	5p	3p	3p	5p	Yes	Yes	No	No
mIR-243	3p	5.6055	2.3671	3.2384	-1.24	-3.2	-1.6	-4.47	2.29166	0.7952	2.0168	-0.174445	9.89133	2.21488	7.51423	0.839923	5p	5p	5p	3p	3p	No	No	No	Yes
mIR-244	5p	5.6055	5.6055	0	0.65	-1.68	0.96	-0.26	0.496275	-1.28268	0.73296	-0.19851	1.64259	0.277293	2.08123	0.819952	5p	3p	5p	3p	5p	Yes	No	Yes	No
mIR-245	3p	2.4567	2.5667	-0.11	-3.07	-5.82	-10.26	-8.27	-2.45395	-4.55357	-7.94351	-6.42414	0.085954	0.0105296	0.00035496	0.00162193	3p	3p	3p	3p	3p	Yes	Yes	Yes	Yes
mIR-246	3p	2.3671	5.6055	-3.2384	1.41	2.79	0.74	0.26	-2.16186	-1.10824	-2.67341	-3.03989	0.11511	0.330141	0.0690166	0.0478402	3p	3p	3p	3p	3p	Yes	Yes	Yes	Yes
mIR-247	3p	5.6055	5.6055	0	0.74	0.15	-3.82	-5.35	0.56499	0.114525	-2.91657	-4.08473	1.75943	1.12134	0.0541191	0.0168278	5p	5p	3p	3p	3p	No	No	Yes	Yes
mIR-249	3p	2.5667	5.6055	-3.0388	0	-1.56	-3.41	-2.58	-3.0388	-4.22986	-5.64234	-5.00863	0.0478924	0.0145545	0.0035446	0.00668007	3p	3p	3p	3p	3p	Yes	Yes	Yes	Yes
mIR-250	3p	2.3671	2.5667	-0.1996	-2.75	-3.55	-2.22	1.53	-2.29922	-2.91002	-1.89457	0.968555	0.100337	0.0544745	0.150383	2.63413	3p	3p	3p	5p	3p	Yes	Yes	Yes	No
mIR-252	5p	2.5667	2.3671	0.1996	0	0.39	1.77	3.47	0.1996	0.497365	1.55099	2.84895	1.22091	1.64438	4.71616	17.2695	5p	5p	5p	5p	5p	Yes	Yes	Yes	Yes
mIR-253	3p	2.3671	5.6055	-3.2384	-3.06	-2.9	-3.09	-2.77	-5.57471	-5.45255	-5.59761	-5.35329	0.00379259	0.00428538	0.00370671	0.00473255	3p	3p	3p	3p	3p	Yes	Yes	Yes	Yes
mIR-254	3p	5.6055	5.6055	0	0.68	1.4	1.4	2.57	0.51918	1.0689	1.0689	1.9622	1.68065	2.91217	2.91217	7.11492	5p	5p	5p	5p	3p	No	No	No	No
mIR-255	3p	2.4567	2.5667	-0.11	-4.78	-4.8	-4.74	-2.5	-3.75953	-3.7748	-3.72899	-2.01875	0.0232947	0.0229417	0.0240171	0.132822	3p	3p	3p	3p	3p	Yes	Yes	Yes	Yes
mIR-259	5p	2.5667	2.3671	0.1996	-0.73	-2.3	-2.35	-0.03	-0.357755	-1.55645	-1.59462	0.176695	0.699245	0.210884	0.202985	1.19327	3p	3p	3p	5p	5p	No	No	No	Yes
mIR-2953	3p	5.6055	2.4567	3.1488	-1.6	-3.3	-5.25	-3.24	1.9272	0.62925	-0.859575	0.67506	6.87024	1.8762	0.423342	1.96415	5p	5p	3p	5p	3p	No	No	Yes	No
mIR-34	5p	2.5667	2.5667	0	0	-1.41	-3.44	-3.14	0	-1.07654	-2.62644	-2.39739	1	0.340775	0.0723356	0.0909552	3p	3p	3p	3p	5p	No	No	No	No
mIR-35	3p	5.6055	5.6055	0	-0.95	-1.52	-4.07	-5.12	-0.725325	-1.16052	-3.10745	-3.90912	0.484167	0.313323	0.0447151	0.0200582	3p	3p	3p	3p	3p	Yes	Yes	Yes	Yes
mIR-354	5p	2.4567	2.5667	-0.11	-2.57	0.52	0.52	-3.68	-2.07219	0.28702	0.28702	-2.91968	0.125909	1.33245	1.33245	0.0539511	3p	5p	5p	3p	5p	No	Yes	Yes	No
mIR-355	5p	5.6055	5.6055	0	2.85	4.59	7.44	2.7	2.17597	3.50446	5.68044	2.06145	8.81076	33.2636	293.077	7.85734	5p	5p	5p	5p	5p	Yes	Yes	Yes	Yes
mIR-356b	3p	5.6055	5.6055	0	0.4	-1.99	-2.53	0.95	0.3054	-1.51936	-1.93165	0.725325	1.35717	0.218851	0.144908	2.0654	5p	3p	3p	5p	3p	No	Yes	Yes	No
mIR-357	3p	2.3671	2.5667	-0.1996	-1.95	-5.8	-7.81	-4.86	-1.68842	-4.6279	-6.16253	-3.91021	0.184811	0.0097753	0.00210691	0.0200363	3p	3p	3p	3p	3p	Yes	Yes	Yes	Yes
mIR-358	3p	2.5667	2.5667	0	-0.73	-3.3	-4.04	0.28	-0.557355	-2.51955	-3.08454	0.21378	0.572722	0.080496	0.0457512	1.23835	3p	3p	3p	5p	3p	Yes	Yes	Yes	No
mIR-36	3p	2.3671	5.6055	-3.2384	0	-1.84	-2.27	-2.27	-3.2384	-4.64324	-4.97155	-4.97155	0.0392267	0.00962649	0.00693245	0.00693245	3p	3p	3p	3p	3p	Yes	Yes	Yes	Yes
mIR-360	3p	5.6055	5.6055	0	-0.23	3.22	0.31	3.11	-0.175605	2.45847	0.236685	2.37448	0.838949	11.6869	1.26704	10.7455	3p	5p	5p	5p	3p	Yes	No	No	No
mIR-37	3p	5.6055	5.6055	0	-1.21	-2.95	-1.25	0.98	-0.923835	-2.25232	-0.954375	0.74823	0.396994	0.105155	0.385053	2.11326	3p	3p	3p	5p	3p	Yes	Yes	Yes	No
mIR-38	3p	5.6055	5.6055	0	-0.36	-0.46	-1.59	0.24	-0.27486	-0.35121	-1.21396	0.18324	0.759679	0.703836	0.297018	1.2011	3p	3p	3p	5p	3p	Yes	Yes	Yes	No
mIR-39	3p	2.5667	5.6055	-3.0388	-3.02	-6.87	-9	-6.34	-5.34457	-8.28405	-9.9103	-7.87939	0.00477402	0.000252515	4.96609e-05	0.000378466	3p	3p	3p	3p	3p	Yes	Yes	Yes	Yes
mIR-392	3p	2.5667	5.6055	-3.0388	3.3	5.26	2.94	1.28	-0.51925	0.97721	-0.79411	-2.06152	0.594967	2.65703	0.451984	0.127261	3p	5p	3p	3p	3p	Yes	No	Yes	Yes
mIR-40	3p	2.5667	5.6055	-3.0388	-0.28	-0.4	-0.4	-0.4	-3.25258	-3.3442	-3.3442	-3.3442	0.0386744	0.0352885	0.0352885	0.0352885	3p	3p	3p	3p	3p	Yes	Yes	Yes	Yes
mIR-41	5p	2.4567	5.6055	-3.1488	-2.81	-2.99	-2.14	-7.74	-5.29423	-5.43166	-4.78269	-9.05829	0.00502047	0.00437582	0.00837347	0.000116423	3p	3p	3p	3p	5p	No	No	No	No
mIR-42	3p	2.4567	5.6055	-3.1488	-3.12	-0.28	-0.4	0.14	-5.53092	-3.36258	-3.4542	-3.04191	0.00396236	0.0346458	0.0316127	0.0477437	3p	3p	3p	3p	3p	Yes	Yes	Yes	Yes
mIR-43	3p	2.4567	5.6055	-3.1488	-4.79	-5.03	-6.15	-2.4	-6.80596	-6.98921	-7.84433	-4.9812	0.00110716	0.000921783	0.000391972	0.00686584	3p	3p	3p	3p	3p	Yes	Yes	Yes	Yes
mIR-44	3p	2.3671	5.6055	-3.2384	-2.08	1.37	-0.51	1.47	-4.82648	-2.1924	-3.62778	-2.11605	0.00801471	0.111648	0.026575	0.120506	3p	3p	3p	3p	3p	Yes	Yes	Yes	Yes
mIR-45	3p	2.3671	5.6055	-3.2384	-2.08	1.37	-0.51	1.39	-4.82648	-2.1924	-3.62778	-2.17713	0.00801471	0.111648	0.026575	0.113366	3p	3p	3p	3p	3p	Yes	Yes	Yes	Yes
mIR-46	3p	2.5667	5.6055	-3.0388	0.75	3.62	0.98	-0.51	-2.46618	-0.27493	-2.29057	-3.42818	0.0849092	0.759625	0.101209	0.0324459	3p	3p	3p	3p	3p	Yes	Yes	Yes	Yes
mIR-47	3p	2.5667	5.6055	-3.0388	0.75	3.62	0.98	0.08	-2.46618	-0.27493	-2.29057	-2.97772	0.0849092	0.759625	0.101209	0.0509089	3p	3p	3p	3p	3p	Yes	Yes	Yes	Yes
mIR-48	5p	5.6055	2.5667	3.0388	0.24	-0.65	-0.22	-1.92	3.22204	2.54252	2.87083	1.57288	25.0792	12.7117	17.6516	4.82051	5p	5p	5p	5p	5p	Yes	Yes	Yes	Yes
mIR-4805	3p	5.6055	2.5667	3.0388	0.62	-2.48	-3.28	-7.44	3.51217	1.14532	0.53452	-2.64164	33.5209	3.14344	1.70663	0.0712445	5p	5p	5p	3p	3p	No	No	No	Yes
mIR-4806	5p	2.3671	2.5667	-0.1996	1.85	-0.21	-3.93	-1.3	1.21288	-0.359935	-3.20015	-1.19215	3.36314	0.697722	0.040756	0.303568	5p	3p	3p	3p	5p	Yes	No	No	No
mIR-4808	3p	2.4567	2.5667	-0.11	-4.24	-3.95	-1.53	-1.71	-3.34724	-3.12582	-1.27816	-1.41559	0.0351814	0.0439008	0.278551	0.242784	3p	3p	3p	3p	3p	Yes	Yes	Yes	Yes
mIR-4809	3p	2.4567	5.6055	-3.1488	-0.13	0.92	0.02	-1.51	-3.24805	-2.44638	-3.13353	-4.30169	0.0388498	0.0866067	0.0435638	0.0135458	3p	3p	3p	3p	3p	Yes	Yes	Yes	Yes
mIR-4810b	3p	2.4567	5.6055	-3.1488	-3.93	-0.73	-0.19	1.44	-6.14935	-3.70616	-3.29387	-2.04936	0.00213487	0.0245719	0.0371102	0.128817	3p	3p	3p	3p	3p	Yes	Yes	Yes	Yes
mIR-4811	3p	5.6055	5.6055	0	-1.46	-5.9	-5.61	-5.67	-1.11471	-4.50465	-4.28323	-4.32905	0.328011	0.0110575	0.013798	0.0131802	3p	3p	3p	3p	3p	Yes	Yes	Yes	Yes
mIR-4812	3p	2.5667	2.3671	0.1996	2.88	2.51	-0.49	-0.85	2.39848	2.11598	-0.174515	-0.449375	11.0064	8.29774	0.839864	0.638027	5p	5p	3p	3p	3p	No	No	Yes	Yes
mIR-4813	3p	2.5667	5.6055	-3.0388	-0.7	-3.2	-0.94	-3.42	-3.57325	-5.482	-3.75649	-5.64997	0.0280646	0.00416101	0.0233657	0.00351764	3p	3p	3p	3p	3p	Yes	Yes	Yes	Yes
mIR-4814	3p	5.6055	5.6055	0	-0.76	2.09	0.83	-0.64	-0.58026	1.59571	0.633705	-0.48864	0.559753	4.93185	1.88458	0.61346	3p	5p	5p	3p	3p	Yes	No	No	Yes
mIR-4816	3p	2.4567	2.5667	-0.11	-3.79	-3.7	-1.1	-1.25	-3.00366	-2.93495	-0.94985	-1.06438	0.049605	0.0531335	0.386799	0.344944	3p	3p	3p	3p	3p	Yes	Yes	Yes	Yes
mIR-49	3p	2.3671	2.5667	-0.1996	0	-2.79	-2.49	-2.21	-0.1996	-2.32976	-2.10072	-1.88694	0.819058	0.0973188	0.122369	0.151536	3p	3p	3p	3p	3p	Yes	Yes	Yes	Yes
mIR-50	5p	5.6055	2.3671	3.2384	2.72	1.44	-0.31	-1.55	5.31512	4.33784	3.00172	2.05497	203.388	76.5418	20.12	7.80663	5p	5p	5p	5p	5p	Yes	Yes	Yes	Yes
mIR-51	5p	5.6055	2.3671	3.2384	2.14	2.4	-0.4	3.91	4.87229	5.0708	2.933	6.22368	130.619	159.301	18.7839	504.557	5p	5p	5p	5p	5p	Yes	Yes	Yes	Yes
mIR-52	5p	2.3671	2.3671	0	2.65	2.65	1	-2.71	2.02328	2.02327	0.7635	-2.06908	7.56304	7.56304	2.14577	0.126301	5p	5p	5p	3p	5p	Yes	Yes	Yes	No
mIR-53	5p	2.3671	2.3671	0	2.65	2.91	1.81	0.26	2.02327	2.22179	1.38193	0.19851	7.56304	9.22377	3.9826	1.21958	5p	5p	5p	5p	5p	Yes	Yes	Yes	Yes
mIR-54	3p	2.5667	5.6055	-3.0388	-2.3	-6.67	-10.66	-12.41	-4.79485	-8.13135	-11.1777	-12.5138	0.00827227	0.000294174	1.39825e-05	3.67548e-06	3p	3p	3p	3p	3p	Yes	Yes	Yes	Yes
mIR-55	3p	2.3671	5.6055	-3.2384	-1.4	-4.58	-8.43	-8.8	-4.3073	-6.73523	-9.6747	-9.9572	0.0134699	0.00118831	6.28538e-05	4.73855e-05	3p	3p	3p	3p	3p	Yes	Yes	Yes	Yes
mIR-5545	3p	2.4567	2.5667	-0.11	-4.66	-4.66	-6.19	-9.29	-3.66791	-3.66791	-4.83607	-7.20292	0.0255298	0.0255298	0.00793826	0.000744416	3p	3p	3p	3p	3p	Yes	Yes	Yes	Yes
mIR-5546	3p	2.5667	2.4567	0.11	0.44	-1.99	-4.62	-3.4	0.44594	-1.40937	-3.41737	-2.4859	1.56196	0.244299	0.0327987	0.0832507	5p	3p	3p	3p	3p	No	Yes	Yes	Yes
mIR-5547	3p	2.3671	2.4567	-0.0896	1.82	4.04	6.58	3.56	1.29997	2.99494	4.93423	2.62846	3.66918	19.9841	138.966	13.8524	5p	5p	5p	5p	3p	No	No	No	No
mIR-5548	3p	2.4567	2.5667	-0.11	0	-1.6	-1.98	-2.52	-0.11	-1.3316	-1.62173	-2.03402	0.895834	0.264055	0.197557	0.130809	3p	3p	3p	3p	3p	Yes	Yes	Yes	Yes
mIR-5549	3p	2.3671	5.6055	-3.2384	1.94	5.69	7.9	7.83	-1.75721	1.10591	2.79325	2.73981	0.172526	3.02199	16.334	15.4839	3p	5p	5p	5p	3p	Yes	No	No	No
mIR-5550	3p	2.3671	2.3671	0	2.65	1.76	-0.87	-1.87	2.02327	1.34376	-0.664245	-1.42775	7.56304	3.83343	0.514662	0.239849	5p	5p	3p	3p	3p	No	No	Yes	Yes
mIR-5551	5p	5.6055	2.5667	3.0388	0.72	1.85	4.57	4.57	3.58852	4.45128	6.528	6.528	36.1804	85.7359	684.022	684.022	5p	5p	5p	5p	5p	Yes	Yes	Yes	Yes
mIR-5552	3p	5.6055	5.6055	0	0.48	2.17	3.16	7.48	0.36648	1.65679	2.41266	5.71098	1.44265	5.24248	11.1636	302.166	5p	5p	5p	5p	3p	No	No	No	No
mIR-5553	3p	5.6055	5.6055	0	-0.11	2.65	-0.24	-2.14	-0.083985	2.02327	-0.18324	-1.63389	0.919445	7.56304	0.832568	0.195169	3p	5p	3p	3p	3p	Yes	No	Yes	Yes
mIR-5592	3p	2.3671	5.6055	-3.2384	-1.84	-1.76	-4.37	-6.06	-4.64324	-4.58216	-6.57489	-7.86521	0.00962649	0.0102328	0.00139496	0.000383871	3p	3p	3p	3p	3p	Yes	Yes	Yes	Yes
mIR-5593	5p	2.4567	2.5667	-0.11	0.09	1.33	1.91	1.24	-0.041285	0.905455	1.34829	0.83674	0.959556	2.47306	3.85081	2.30883	3p	5p	5p	5p	5p	No	Yes	Yes	Yes
mIR-5594	3p	2.5667	5.6055	-3.0388	0.95	0.64	-2.34	-3.6	-2.31348	-2.55016	-4.82539	-5.7874	0.0989171	0.0780693	0.00802345	0.00306596	3p	3p	3p	3p	3p	Yes	Yes	Yes	Yes
mIR-5595	3p	5.6055	2.5667	3.0388	-3.27	-6.96	-8.43	-8.61	0.542155	-2.27516	-3.3975	-3.53493	1.71971	0.102781	0.0334567	0.0291607	5p	3p	3p	3p	3p	No	Yes	Yes	Yes
mIR-56	3p	5.6055	5.6055	0	-0.14	-0.97	-1.17	0.13	-0.10689	-0.740595	-0.893295	0.099255	0.898625	0.47683	0.409305	1.10435	3p	3p	3p	5p	3p	Yes	Yes	Yes	No
mIR-57	5p	5.6055	2.5667	3.0388	0.7	-1	-4.65	-3.03	3.57325	2.2753	-0.511475	0.725395	35.6321	9.73082	0.599611	2.06555	5p	5p	3p	5p	5p	Yes	Yes	No	Yes
mIR-58a	3p	5.6055	5.6055	0	-0.33	-0.21	-2.33	-0.46	-0.251955	-0.160335	-1.77896	-0.35121	0.77728	0.851858	0.168815	0.703836	3p	3p	3p	3p	3p	Yes	Yes	Yes	Yes
mIR-58b	3p	2.4567	2.5667	-0.11	-0.28	3.69	1.5	4	-0.32378	2.70731	1.03525	2.944	0.72341	14.9889	2.81581	18.9916	3p	5p	5p	5p	3p	Yes	No	No	No
mIR-59	3p	5.6055	5.6055	0	-0.74	-1.7	-3.91	-5.32	-0.56499	-1.29795	-2.98528	-4.06182	0.568366	0.273091	0.0505252	0.0172177	3p	3p	3p	3p	3p	Yes	Yes	Yes	Yes
mIR-60	3p	2.5667	5.6055	-3.0388	-2.49	-3.98	-6.46	-6.13	-4.93992	-6.07753	-7.97101	-7.71906	0.00715523	0.00229384	0.000345332	0.000444283	3p	3p	3p	3p	3p	Yes	Yes	Yes	Yes
mIR-61	3p	5.6055	5.6055	0	-0.85	-0.6	-0.72	-1.63	-0.648975	-0.4581	-0.54972	-1.24451	0.522581	0.632484	0.577112	0.288084	3p	3p	3p	3p	3p	Yes	Yes	Yes	Yes
mIR-63	3p	5.6055	5.6055	0	-1.66	-4.34	-4.54	-1.53	-1.26741	-3.31359	-3.46629	-1.16815	0.28156	0.0363854	0.0312328	0.31094	3p	3p	3p	3p	3p	Yes	Yes	Yes	Yes
mIR-64	5p	5.6055	2.4567	3.1488	2.92	1.87	-3.14	-3.06	5.37822	4.57654	0.75141	0.81249	216.636	97.1778	2.11999	2.25351	5p	5p	5p	5p	5p	Yes	Yes	Yes	Yes
mIR-65	5p	5.6055	2.3671	3.2384	-0.19	-2.15	-3	-3.39	3.09333	1.59687	0.9479	0.650135	22.0504	4.93757	2.58028	1.9158	5p	5p	5p	5p	5p	Yes	Yes	Yes	Yes
mIR-66	5p	2.3671	2.5667	-0.1996	-2.03	-2.03	-1.05	-3.7	-1.74951	-1.74951	-1.00127	-3.02455	0.17386	0.17386	0.367411	0.0485798	3p	3p	3p	3p	5p	No	No	No	No
mIR-67	3p	2.3671	5.6055	-3.2384	-1.71	-3.76	-6.35	-4.27	-4.54399	-6.10916	-8.08663	-6.49855	0.010631	0.00222243	0.000307628	0.00150563	3p	3p	3p	3p	3p	Yes	Yes	Yes	Yes
mIR-70	3p	2.3671	5.6055	-3.2384	-2.4	-6.34	-5.54	-8.89	-5.0708	-8.07899	-7.46819	-10.0259	0.00627742	0.000309986	0.000570964	4.42388e-05	3p	3p	3p	3p	3p	Yes	Yes	Yes	Yes
mIR-71	5p	5.6055	5.6055	0	-1.92	-6.36	-6.02	-3.49	-1.46592	-4.85586	-4.59627	-2.66462	0.230866	0.00778266	0.0100894	0.0696263	3p	3p	3p	3p	5p	No	No	No	No
mIR-72	5p	2.5667	2.5667	0	1.61	0.95	-1.81	-3.81	1.22923	0.725325	-1.38193	-2.90893	3.41861	2.0654	0.251092	0.0545339	5p	5p	3p	3p	5p	Yes	Yes	No	No
mIR-73	3p	5.6055	5.6055	0	-0.53	0.42	2.17	0.68	-0.404655	0.32067	1.6568	0.51918	0.667207	1.37805	5.24248	1.68065	3p	5p	5p	5p	3p	Yes	No	No	No
mIR-74	3p	2.3671	5.6055	-3.2384	0	1.68	-0.77	-2.61	-3.2384	-1.95572	-3.82629	-5.23114	0.0392267	0.141463	0.0217903	0.00534747	3p	3p	3p	3p	3p	Yes	Yes	Yes	Yes
mIR-75	3p	2.3671	5.6055	-3.2384	1.08	-2.29	-6.57	-5.34	-2.41382	-4.98681	-8.2546	-7.31549	0.089473	0.0068274	0.000260062	0.000665159	3p	3p	3p	3p	3p	Yes	Yes	Yes	Yes
mIR-76	3p	5.6055	5.6055	0	1.08	1.44	0.34	-2.93	0.82458	1.09944	0.25959	-2.23705	2.28092	3.00248	1.2964	0.106773	5p	5p	5p	3p	3p	No	No	No	Yes
mIR-77	3p	2.4567	5.6055	-3.1488	-2.29	-2.63	-2.08	-3.9	-4.89721	-5.1568	-4.73688	-6.12645	0.00746738	0.00576009	0.00876598	0.00218433	3p	3p	3p	3p	3p	Yes	Yes	Yes	Yes
mIR-784	5p	5.6055	5.6055	0	1.96	2.35	-1.57	1.88	1.49646	1.79423	-1.1987	1.43538	4.46585	6.0148	0.301588	4.20124	5p	5p	3p	5p	5p	Yes	Yes	No	Yes
mIR-785	3p	2.5667	5.6055	-3.0388	-2.4	-4.55	-6.3	-3.72	-4.8712	-6.51273	-7.84885	-5.87902	0.00766419	0.00148444	0.000390203	0.00279754	3p	3p	3p	3p	3p	Yes	Yes	Yes	Yes
mIR-786	3p	2.3671	5.6055	-3.2384	-2.39	-6.11	-5.58	-6.67	-5.06316	-7.90339	-7.49873	-8.33094	0.00632553	0.000369493	0.00055379	0.000240946	3p	3p	3p	3p	3p	Yes	Yes	Yes	Yes
mIR-787	3p	2.5667	5.6055	-3.0388	0.61	0.82	0.82	-2.56	-2.57307	-2.41273	-2.41273	-4.99336	0.0763015	0.0895706	0.0895706	0.00678286	3p	3p	3p	3p	3p	Yes	Yes	Yes	Yes
mIR-788	3p	5.6055	2.4567	3.1488	1.54	-2.31	-3.14	-1.92	4.32459	1.38511	0.75141	1.68288	75.5343	3.99528	2.11999	5.38102	5p	5p	5p	5p	3p	No	No	No	No
mIR-789-1	3p	2.5667	5.6055	-3.0388	-0.14	1.96	1.52	0.53	-3.14569	-1.54234	-1.87828	-2.63414	0.0430373	0.21388	0.152853	0.0717804	3p	3p	3p	3p	3p	Yes	Yes	Yes	Yes
mIR-79	3p	2.3671	2.5667	-0.1996	-1.1	-6.75	-7.97	-7.74	-1.03945	-5.35323	-6.28469	-6.10909	0.353649	0.00473288	0.00186463	0.00222258	3p	3p	3p	3p	3p	Yes	Yes	Yes	Yes
mIR-790	5p	2.3671	2.3671	0	1.65	4.75	4.24	0.87	1.25977	3.62662	3.23724	0.664245	3.52463	37.5857	25.4633	1.94302	5p	5p	5p	5p	5p	Yes	Yes	Yes	Yes
mIR-791	3p	2.5667	5.6055	-3.0388	1.44	-0.99	-4.03	-0.93	-1.93936	-3.79466	-6.11571	-3.74885	0.143796	0.0224905	0.00220793	0.0235447	3p	3p	3p	3p	3p	Yes	Yes	Yes	Yes
mIR-792	3p	5.6055	5.6055	0	-0.13	-3.58	-7.15	-7.23	-0.099255	-2.73333	-5.45902	-5.52011	0.905512	0.0650026	0.00425772	0.00400544	3p	3p	3p	3p	3p	Yes	Yes	Yes	Yes
mIR-794	5p	5.6055	5.6055	0	0.42	-1.69	-3.22	-6.12	0.32067	-1.29032	-2.45847	-4.67262	1.37805	0.275184	0.0855659	0.00934778	5p	3p	3p	3p	5p	Yes	No	No	No
mIR-795	5p	5.6055	2.5667	3.0388	0.07	-4.37	-3.55	-2.41	3.09225	-0.297695	0.328375	1.19877	22.0264	0.742528	1.38871	3.31602	5p	3p	5p	5p	5p	Yes	No	Yes	Yes
mIR-797	5p	5.6055	5.6055	0	3.47	5.4	4.54	2.26	2.64935	4.1229	3.46629	1.72551	14.1447	61.7379	32.0177	5.61538	5p	5p	5p	5p	5p	Yes	Yes	Yes	Yes
mIR-80	3p	2.5667	5.6055	-3.0388	0.51	-3.34	-5.11	-6.33	-2.64941	-5.58889	-6.94028	-7.87176	0.0706927	0.00373919	0.000967998	0.000381366	3p	3p	3p	3p	3p	Yes	Yes	Yes	Yes
mIR-800	3p	5.6055	2.4567	3.1488	3.58	2.91	1.83	-1.82	5.88213	5.37058	4.546	1.75923	358.571	214.988	94.2548	5.80796	5p	5p	5p	5p	3p	No	No	No	No
mIR-81	3p	2.3671	5.6055	-3.2384	0.54	-1.28	-3.3	0.07	-2.82611	-4.21568	-5.75795	-3.18495	0.059243	0.0147623	0.00315759	0.0413802	3p	3p	3p	3p	3p	Yes	Yes	Yes	Yes
mIR-8186	3p	2.5667	2.3671	0.1996	1.84	-0.25	2.61	1.84	1.60444	0.008725	2.19233	1.60444	4.97507	1.00876	8.95609	4.97507	5p	5p	5p	5p	3p	No	No	No	No
mIR-8187	3p	5.6055	2.5667	3.0388	0.29	3.54	3.54	3.54	3.26022	5.74159	5.74159	5.74159	26.0551	311.558	311.558	311.558	5p	5p	5p	5p	3p	No	No	No	No
mIR-8188	5p	2.5667	2.3671	0.1996	0	0	-1.44	-4.99	0.1996	0.1996	-0.89984	-3.61026	1.22091	1.22091	0.406635	0.0270447	5p	5p	3p	3p	5p	Yes	Yes	No	No
mIR-8189	3p	5.6055	2.5667	3.0388	-0.62	-3.8	-0.95	-1.13	2.56543	0.1375	2.31347	2.17604	13.0062	1.1474	10.1095	8.81138	5p	5p	5p	5p	3p	No	No	No	No
mIR-8190	3p	2.3671	2.5667	-0.1996	0.99	2.07	0.26	1.41	0.556265	1.38085	-0.00109	0.876935	1.74415	3.97826	0.998911	2.40352	5p	5p	3p	5p	3p	No	No	Yes	No
mIR-8191	5p	2.3671	2.4567	-0.0896	-2.4	-2.76	-1.08	-4.18	-1.922	-2.19686	-0.91418	-3.28103	0.146314	0.111152	0.400845	0.0375896	3p	3p	3p	3p	5p	No	No	No	No
mIR-8192	5p	2.3671	2.3671	0	2.69	0.33	-3.95	-4.21	2.05382	0.251955	-3.01582	-3.21434	7.79758	1.28654	0.0490055	0.0401821	5p	5p	3p	3p	5p	Yes	Yes	No	No
mIR-8193	5p	2.3671	2.3671	0	0.13	0.25	-0.89	1.24	0.099255	0.190875	-0.679515	0.94674	1.10435	1.21031	0.506863	2.57729	5p	5p	3p	5p	5p	Yes	Yes	No	Yes
mIR-8194	3p	2.5667	2.4567	0.11	2.92	3.31	-0.1	-2.65	2.33942	2.63718	0.03365	-1.91327	10.3752	13.9738	1.03422	0.147596	5p	5p	5p	3p	3p	No	No	No	Yes
mIR-8195	3p	2.4567	2.4567	0	-0.53	-0.62	-6.73	-3.97	-0.404655	-0.47337	-5.13835	-3.03109	0.667207	0.6229	0.00586735	0.0482629	3p	3p	3p	3p	3p	Yes	Yes	Yes	Yes
mIR-8196a	3p	2.3671	2.4567	-0.0896	2.08	-0.53	-2.64	-4.08	1.49848	-0.494255	-2.10524	-3.20468	4.47488	0.610025	0.121817	0.040572	5p	3p	3p	3p	3p	No	Yes	Yes	Yes
mIR-8196b	3p	2.3671	5.6055	-3.2384	-3.85	-5.49	-8	-5.77	-6.17788	-7.43001	-9.3464	-7.64379	0.00207484	0.000593182	8.72796e-05	0.00047901	3p	3p	3p	3p	3p	Yes	Yes	Yes	Yes
mIR-8197	3p	2.5667	2.4567	0.11	2.61	2.33	3.32	3.75	2.10273	1.88895	2.64482	2.97312	8.18852	6.61245	14.0809	19.5529	5p	5p	5p	5p	3p	No	No	No	No
mIR-8198	3p	5.6055	5.6055	0	-1.41	-1.68	-4.37	-4.51	-1.07654	-1.28268	-3.33649	-3.44338	0.340775	0.277293	0.0355615	0.0319564	3p	3p	3p	3p	3p	Yes	Yes	Yes	Yes
mIR-8199	3p	5.6055	2.4567	3.1488	0	1.16	2.9	0.4	3.1488	4.03446	5.36295	3.4542	23.308	56.5122	213.353	31.6329	5p	5p	5p	5p	3p	No	No	No	No
mIR-82	3p	2.3671	5.6055	-3.2384	0.85	-3.47	-5.59	-2.22	-2.58942	-5.88774	-7.50636	-4.93337	0.0750633	0.00277323	0.000549578	0.00720221	3p	3p	3p	3p	3p	Yes	Yes	Yes	Yes
mIR-8200	3p	5.6055	5.6055	0	0.31	0.02	-2.84	-2.23	0.236685	0.01527	-2.16834	-1.7026	1.26704	1.01539	0.114367	0.182208	5p	5p	3p	3p	3p	No	No	Yes	Yes
mIR-8201	3p	5.6055	2.5667	3.0388	-1.69	-5.72	-5.36	-8.3	1.74849	-1.32842	-1.05356	-3.29825	5.74588	0.264896	0.348694	0.0369479	5p	3p	3p	3p	3p	No	Yes	Yes	Yes
mIR-8202	5p	5.6055	2.5667	3.0388	-0.72	-1.73	-4.16	0.33	2.48908	1.71794	-0.13736	3.29076	12.0502	5.57306	0.871656	26.8631	5p	5p	3p	5p	5p	Yes	Yes	No	Yes
mIR-8203	5p	5.6055	5.6055	0	0.81	-2.2	-7.81	-5.84	0.618435	-1.6797	-5.96293	-4.45884	1.85602	0.18643	0.00257236	0.0115758	5p	3p	3p	3p	5p	Yes	No	No	No
mIR-8204	5p	5.6055	5.6055	0	0	-0.95	-3.62	-1.41	0	-0.725325	-2.76387	-1.07654	1	0.484167	0.0630474	0.340775	3p	3p	3p	3p	5p	No	No	No	No
mIR-8205	5p	5.6055	5.6055	0	-0.67	-4.3	-3.01	0.84	-0.511545	-3.28305	-2.29814	0.64134	0.599569	0.0375137	0.100446	1.89902	3p	3p	3p	5p	5p	No	No	No	Yes
mIR-8206	3p	5.6055	5.6055	0	-0.52	-1.26	0.2	3.95	-0.39702	-0.96201	0.1527	3.01582	0.672321	0.382124	1.16498	20.4059	3p	3p	5p	5p	3p	Yes	Yes	No	No
mIR-8207	3p	5.6055	2.3671	3.2384	0.5	-2.33	-6.73	-3.29	3.62015	1.45945	-1.89995	0.726485	37.3431	4.30357	0.149576	2.0678	5p	5p	3p	5p	3p	No	No	Yes	No
mIR-8208	3p	5.6055	5.6055	0	-0.58	-3.44	-1.87	-2.26	-0.44283	-2.62644	-1.42775	-1.72551	0.642217	0.0723356	0.239849	0.178082	3p	3p	3p	3p	3p	Yes	Yes	Yes	Yes
mIR-8209	3p	2.5667	5.6055	-3.0388	1.66	4.47	4.47	4.45	-1.77139	0.374045	0.374045	0.358775	0.170097	1.4536	1.4536	1.43157	3p	5p	5p	5p	3p	Yes	No	No	No
mIR-8210	3p	5.6055	2.3671	3.2384	2.56	2.95	2.41	4.96	5.19296	5.49073	5.07844	7.02536	180	242.432	160.522	1124.79	5p	5p	5p	5p	3p	No	No	No	No
mIR-8211	5p	2.5667	2.5667	0	0	-3.72	-9.23	-8.13	0	-2.84022	-7.04711	-6.20726	1	0.0584129	0.000869928	0.00201477	3p	3p	3p	3p	5p	No	No	No	No
mIR-8212	3p	5.6055	5.6055	0	0.53	-2.85	-7.17	-6.56	0.404655	-2.17598	-5.47429	-5.00856	1.49878	0.113498	0.0041932	0.00668054	5p	3p	3p	3p	3p	No	Yes	Yes	Yes
mIR-83	3p	2.5667	5.6055	-3.0388	-1.57	-4.37	-5.37	-9.81	-4.2375	-6.3753	-7.1388	-10.5287	0.0144438	0.00170312	0.000793712	2.67566e-05	3p	3p	3p	3p	3p	Yes	Yes	Yes	Yes
mIR-84	5p	5.6055	2.3671	3.2384	-0.29	-3.03	-1.01	0.27	3.01699	0.924995	2.46727	3.44454	20.4296	2.52185	11.7901	31.329	5p	5p	5p	5p	5p	Yes	Yes	Yes	Yes
mIR-85	3p	2.3671	5.6055	-3.2384	-1.8	-3.88	-4.88	-5.45	-4.6127	-6.20078	-6.96428	-7.39947	0.00992502	0.00202786	0.000945048	0.000611577	3p	3p	3p	3p	3p	Yes	Yes	Yes	Yes
mIR-86	5p	5.6055	2.3671	3.2384	1.56	0.89	-0.64	-0.62	4.42946	3.91792	2.74976	2.76503	83.8859	50.2953	15.6388	15.8795	5p	5p	5p	5p	5p	Yes	Yes	Yes	Yes
mIR-87	3p	2.3671	2.4567	-0.0896	-2.72	-3.67	-2.88	-5.38	-2.16632	-2.89165	-2.28848	-4.19723	0.114599	0.055485	0.101421	0.0150372	3p	3p	3p	3p	3p	Yes	Yes	Yes	Yes
mIR-90	3p	2.3671	5.6055	-3.2384	1.18	1.8	-0.42	-1.42	-2.33747	-1.8641	-3.55907	-4.32257	0.0965718	0.155036	0.0284654	0.0132658	3p	3p	3p	3p	3p	Yes	Yes	Yes	Yes

### Sheet: Table S10
Table S10: Twin drive model (Suzuki et al.) calculations for C. elegans miRNAs using unwinding model for end-constrained duplexes
		Values from Suzuki et al.			Relative Energy Required to Partially Unwind Each Duplex End				k constant from Suzuki et al.				Predicted 5p/3p Ratio (>1 = 5p, <1 = 3p)				Predicted Strand from Twin-drive model.					Was Prediction Correct?
miRNA	Guide Strand	5' NT Value (5p Strand)	5' NT Value (3p Strand)	Δ5' NT Value (5p-3p)	1nt ΔG (5p-3p, kcal/mol)	2nt ΔG (5p-3p, kcal/mol)	3nt ΔG (5p-3p, kcal/mol)	4nt ΔG (5p-3p, kcal/mol)	1nt kΔG+Δ5' NT (5p-3p)	2nt kΔG+Δ5' NT (5p-3p)	3nt kΔG+Δ5' NT (5p-3p)	4nt kΔG+Δ5' NT (5p-3p)	e^(1nt kΔG+Δ5' NT) (5p-3p)	e^(1nt kΔG+Δ5' NT) (5p-3p)	e^(1nt kΔG+Δ5' NT) (5p-3p)	e^(1nt kΔG+Δ5' NT) (5p-3p)	Predicted Strand (1nt)	Predicted Strand (2nt)	Predicted Strand (3nt)	Predicted Strand (4nt)	Guide Strand	Correct Prediction (1nt)	Correct Prediction (2nt)	Correct Prediction (3nt)	Correct Prediction (4nt)
let-7	5p	5.61	2.3671	3.2429	2.42	1.66	2.09	-0.85	5.09057	4.51031	4.83861	2.59392	162.482	90.9497	126.294	13.3822	5p	5p	5p	5p	5p	Yes	Yes	Yes	Yes			Correct Predictions	Percent Correct
lin-4	5p	5.6055	2.5667	3.0388	1.57	1.97	-0.18	-0.57	4.2375	4.5429	2.90137	2.60361	69.234	93.9621	18.199	13.5123	5p	5p	5p	5p	5p	Yes	Yes	Yes	Yes		1nt	143	75.2632
lsy-6	3p	2.5667	5.6055	-3.0388	0.62	0.62	-0.37	-1.22	-2.56543	-2.56543	-3.3213	-3.97027	0.0768862	0.0768862	0.0361061	0.0188684	3p	3p	3p	3p	3p	Yes	Yes	Yes	Yes		2nt	135	71.0526
mIR-1	3p	2.3671	5.6055	-3.2384	-2.32	-0.93	-2.17	-3.87	-5.00972	-3.94845	-4.89519	-6.19315	0.00667279	0.0192845	0.00748247	0.0020434	3p	3p	3p	3p	3p	Yes	Yes	Yes	Yes		3nt	133	70
mIR-1019	3p	2.4567	2.3671	0.0896	-1.09	-0.43	-0.5	-2.03	-0.742615	-0.238705	-0.29215	-1.4603	0.475868	0.787647	0.746657	0.232166	3p	3p	3p	3p	3p	Yes	Yes	Yes	Yes		4nt	127	66.8421
mIR-1020	3p	2.4567	2.5667	-0.11	-0.75	0.33	0.99	1.42	-0.682625	0.141955	0.645865	0.97417	0.505289	1.15252	1.90764	2.64897	3p	5p	5p	5p	3p	Yes	No	No	No
mIR-1022	5p	2.5667	2.5667	0	0.99	1.05	-2.92	-4.67	0.755865	0.801675	-2.22942	-3.56554	2.12945	2.22927	0.107591	0.0282816	5p	5p	3p	3p	5p	Yes	Yes	No	No
mIR-124	3p	2.4567	5.6055	-3.1488	-1.98	-3.72	-2.98	-1.79	-4.66053	-5.98902	-5.42403	-4.51547	0.00946148	0.00250613	0.00440936	0.0109386	3p	3p	3p	3p	3p	Yes	Yes	Yes	Yes
mIR-1819	3p	2.5667	5.6055	-3.0388	0	-2.1	1.3	0.2	-3.0388	-4.64215	-2.04625	-2.8861	0.0478924	0.00963699	0.129219	0.0557935	3p	3p	3p	3p	3p	Yes	Yes	Yes	Yes
mIR-1820	5p	5.6055	2.5667	3.0388	-0.93	-2.15	-3.37	-0.61	2.32875	1.39727	0.465805	2.57307	10.265	4.04416	1.5933	13.1059	5p	5p	5p	5p	5p	Yes	Yes	Yes	Yes
mIR-1821	3p	5.6055	5.6055	0	-1.27	-1.89	-4.8	-3.56	-0.969645	-1.44302	-3.6648	-2.71806	0.379218	0.236215	0.0256094	0.0660028	3p	3p	3p	3p	3p	Yes	Yes	Yes	Yes
mIR-1822	3p	2.5667	2.4567	0.11	-0.77	-1.68	0.72	0.65	-0.477895	-1.17268	0.65972	0.606275	0.620088	0.309537	1.93425	1.83359	3p	3p	5p	5p	3p	Yes	Yes	No	No
mIR-1823	3p	2.5667	5.6055	-3.0388	-0.33	1.28	5.11	2.25	-3.29075	-2.06152	0.862685	-1.32093	0.0372258	0.127261	2.36951	0.266889	3p	3p	5p	3p	3p	Yes	Yes	No	Yes
mIR-1824	5p	5.6055	2.4567	3.1488	4.22	0.98	1.52	2.52	6.37077	3.89703	4.30932	5.07282	584.505	49.2558	74.3897	159.623	5p	5p	5p	5p	5p	Yes	Yes	Yes	Yes
mIR-1829a	5p	2.5667	2.3671	0.1996	0	-0.83	-2.24	-3.22	0.1996	-0.434105	-1.51064	-2.25887	1.22091	0.647844	0.220769	0.104469	5p	3p	3p	3p	5p	Yes	No	No	No
mIR-1829b	5p	2.5667	2.3671	0.1996	2.88	2.51	3.79	7.44	2.39848	2.11599	3.09326	5.88004	11.0064	8.29774	22.0489	357.822	5p	5p	5p	5p	5p	Yes	Yes	Yes	Yes
mIR-1829c	5p	2.5667	2.3671	0.1996	2.88	2.51	3.79	7.44	2.39848	2.11599	3.09326	5.88004	11.0064	8.29774	22.0489	357.822	5p	5p	5p	5p	5p	Yes	Yes	Yes	Yes
mIR-1830	3p	2.3671	2.3671	0	0.06	-0.35	-0.5	1	0.04581	-0.267225	-0.38175	0.7635	1.04688	0.765501	0.682666	2.14577	5p	3p	3p	5p	3p	No	Yes	Yes	No
mIR-1832a	3p	2.3671	5.6055	-3.2384	-0.95	3.37	7.22	8.42	-3.96373	-0.665405	2.27407	3.19027	0.0189923	0.514066	9.71886	24.2949	3p	3p	5p	5p	3p	Yes	Yes	No	No
mIR-1832b	3p	2.3671	2.5667	-0.1996	-2.71	-0.52	-3.52	-1.75	-2.26869	-0.59662	-2.88712	-1.53572	0.103448	0.55067	0.0557366	0.2153	3p	3p	3p	3p	3p	Yes	Yes	Yes	Yes
mIR-2	3p	2.3671	5.6055	-3.2384	-1.97	-3.55	-4.88	-5.68	-4.7425	-5.94883	-6.96428	-7.57508	0.0087169	0.00260891	0.000945048	0.000513082	3p	3p	3p	3p	3p	Yes	Yes	Yes	Yes
mIR-2207	5p	5.6055	2.5667	3.0388	1.15	-2.34	-1.14	2.09	3.91682	1.25221	2.16841	4.63452	50.2405	3.49806	8.74436	102.978	5p	5p	5p	5p	5p	Yes	Yes	Yes	Yes
mIR-2208a	5p	2.5667	2.5667	0	-0.46	-1.99	-5.92	-3.18	-0.35121	-1.51937	-4.51992	-2.42793	0.703836	0.218851	0.0108899	0.0882194	3p	3p	3p	3p	5p	No	No	No	No
mIR-2208b	3p	2.5667	2.5667	0	-0.46	-1.99	-5.92	-3.12	-0.35121	-1.51937	-4.51992	-2.38212	0.703836	0.218851	0.0108899	0.0923547	3p	3p	3p	3p	3p	Yes	Yes	Yes	Yes
mIR-2208c	3p	2.4567	2.5667	-0.11	-0.02	1.79	-0.61	0.96	-0.12527	1.25666	-0.575735	0.62296	0.882259	3.51368	0.562292	1.86444	3p	5p	3p	5p	3p	Yes	No	Yes	No
mIR-2209b	3p	2.5667	2.5667	0	0	3.12	0.57	2.9	0	2.38212	0.435195	2.21415	1	10.8278	1.54526	9.15361	3p	5p	5p	5p	3p	Yes	No	No	No
mIR-2209c	3p	2.4567	2.5667	-0.11	-0.02	-2.18	-4.54	-3.86	-0.12527	-1.77443	-3.57629	-3.05711	0.882259	0.16958	0.0279794	0.0470235	3p	3p	3p	3p	3p	Yes	Yes	Yes	Yes
mIR-2210	3p	2.5667	5.6055	-3.0388	0	-3.12	-1.9	-1.69	-3.0388	-5.42092	-4.48945	-4.32911	0.0478924	0.00442309	0.0112269	0.0131792	3p	3p	3p	3p	3p	Yes	Yes	Yes	Yes
mIR-2211	3p	2.3671	5.6055	-3.2384	1.16	-0.02	-1.49	-1.38	-2.35274	-3.25367	-4.37601	-4.29203	0.0951084	0.0386323	0.0125754	0.0136772	3p	3p	3p	3p	3p	Yes	Yes	Yes	Yes
mIR-2212	5p	5.6055	2.5667	3.0388	-0.31	-3.1	-6.34	-6.58	2.80212	0.67195	-1.80179	-1.98503	16.4794	1.95805	0.165003	0.137377	5p	5p	3p	3p	5p	Yes	Yes	No	No
mIR-2213	3p	5.6055	2.5667	3.0388	1.3	-2.16	-3.52	0.31	4.03135	1.38964	0.35128	3.27548	56.3368	4.0134	1.42088	26.456	5p	5p	5p	5p	3p	No	No	No	No
mIR-2215	3p	2.5667	2.5667	0	-0.19	-3.74	-4.69	-4.43	-0.145065	-2.85549	-3.58082	-3.3823	0.864966	0.0575277	0.0278531	0.0339691	3p	3p	3p	3p	3p	Yes	Yes	Yes	Yes
mIR-2216	5p	2.4567	5.6055	-3.1488	0.39	-1.78	-1.27	-4.56	-2.85103	-4.50783	-4.11844	-6.63036	0.0577846	0.0110224	0.0162698	0.00131969	3p	3p	3p	3p	5p	No	No	No	No
mIR-2217a	3p	2.3671	5.6055	-3.2384	0.9	3.65	5.95	7.32	-2.55125	-0.451625	1.30443	2.35042	0.0779843	0.636593	3.68557	10.49	3p	3p	5p	5p	3p	Yes	Yes	No	No
mIR-2217b	3p	2.3671	5.6055	-3.2384	0.65	1.64	3.94	5.31	-2.74213	-1.98626	-0.23021	0.815785	0.0644334	0.137208	0.794367	2.26095	3p	3p	3p	5p	3p	Yes	Yes	Yes	No
mIR-2218a	3p	2.3671	2.5667	-0.1996	-2.11	0.31	2.51	1.02	-1.81058	0.037085	1.71678	0.57917	0.163559	1.03778	5.5666	1.78456	3p	5p	5p	5p	3p	Yes	No	No	No
mIR-2218b	3p	2.5667	2.5667	0	0.34	0.34	-1.88	-5.71	0.25959	0.25959	-1.43538	-4.35958	1.2964	1.2964	0.238025	0.0127837	5p	5p	3p	3p	3p	No	No	Yes	Yes
mIR-2219	3p	2.5667	2.3671	0.1996	0	0	2.74	1.36	0.1996	0.1996	2.29159	1.23796	1.22091	1.22091	9.89064	3.44857	5p	5p	5p	5p	3p	No	No	No	No
mIR-2220	3p	2.4567	5.6055	-3.1488	-4.78	-6.02	-7.14	-8.42	-6.79833	-7.74507	-8.60019	-9.57747	0.00111564	0.000432874	0.000184072	6.92724e-05	3p	3p	3p	3p	3p	Yes	Yes	Yes	Yes
mIR-228	5p	2.5667	2.4567	0.11	1.3	-0.72	1.04	-3.27	1.10255	-0.43972	0.90404	-2.38665	3.01183	0.644217	2.46956	0.0919378	5p	3p	5p	3p	5p	Yes	No	Yes	No
mIR-229	3p	2.5667	2.5667	0	0	-0.09	0.28	-2.94	0	-0.068715	0.21378	-2.24469	1	0.933593	1.23835	0.105961	3p	3p	5p	3p	3p	Yes	Yes	No	Yes
mIR-230	3p	2.5667	2.4567	0.11	1.32	-1.24	-1.02	-2.01	1.11782	-0.83674	-0.66877	-1.42463	3.05818	0.43312	0.512339	0.240596	5p	3p	3p	3p	3p	No	Yes	Yes	Yes
mIR-231	3p	2.3671	5.6055	-3.2384	-2.93	-2.41	-0.88	2.97	-5.47546	-5.07843	-3.91028	-0.970805	0.00418834	0.00622967	0.0200349	0.378778	3p	3p	3p	3p	3p	Yes	Yes	Yes	Yes
mIR-232	3p	2.3671	5.6055	-3.2384	1.08	-0.93	-0.05	-4.37	-2.41382	-3.94845	-3.27657	-6.57489	0.089473	0.0192845	0.0377574	0.00139496	3p	3p	3p	3p	3p	Yes	Yes	Yes	Yes
mIR-233	3p	5.6055	5.6055	0	-0.62	-3.37	-4.07	-3.01	-0.47337	-2.57299	-3.10745	-2.29814	0.6229	0.0763068	0.0447151	0.100446	3p	3p	3p	3p	3p	Yes	Yes	Yes	Yes
mIR-234	3p	2.3671	5.6055	-3.2384	1.08	-1.36	-5.05	-6.29	-2.41382	-4.27676	-7.09408	-8.04082	0.089473	0.0138876	0.000830012	0.000322048	3p	3p	3p	3p	3p	Yes	Yes	Yes	Yes
mIR-235	3p	2.5667	5.6055	-3.0388	-1.61	-5.46	-7.96	-8.99	-4.26804	-7.20751	-9.11626	-9.90266	0.0140093	0.000741004	0.000109865	5.00415e-05	3p	3p	3p	3p	3p	Yes	Yes	Yes	Yes
mIR-236	3p	2.3671	5.6055	-3.2384	-1.65	-5.33	-5.16	-5.35	-4.49817	-7.30785	-7.17806	-7.32312	0.0111293	0.000670256	0.000763151	0.000660099	3p	3p	3p	3p	3p	Yes	Yes	Yes	Yes
mIR-237	5p	5.6055	2.3671	3.2384	1.77	-1.11	-1.75	-0.17	4.58979	2.39092	1.90227	3.1086	98.4739	10.9235	6.70111	22.3897	5p	5p	5p	5p	5p	Yes	Yes	Yes	Yes
mIR-238	3p	5.6055	5.6055	0	0.23	-1.92	-2.86	-2.3	0.175605	-1.46592	-2.18361	-1.75605	1.19197	0.230866	0.112634	0.172726	5p	3p	3p	3p	3p	No	Yes	Yes	Yes
mIR-239a	5p	5.6055	2.5667	3.0388	0.7	3.41	3.32	-1.43	3.57325	5.64234	5.57362	1.947	35.6321	282.12	263.385	7.00759	5p	5p	5p	5p	5p	Yes	Yes	Yes	Yes
mIR-239b	5p	5.6055	2.4567	3.1488	-1.13	-2.35	-1.64	-2.56	2.28604	1.35457	1.89666	1.19424	9.83594	3.87511	6.66359	3.30105	5p	5p	5p	5p	5p	Yes	Yes	Yes	Yes
mIR-240	3p	2.3671	5.6055	-3.2384	-1.65	-6.09	-3.11	-3.67	-4.49817	-7.88811	-5.61289	-6.04045	0.0111293	0.000375178	0.00365054	0.00238051	3p	3p	3p	3p	3p	Yes	Yes	Yes	Yes
mIR-241	5p	5.6055	2.5667	3.0388	-0.85	-5.29	-6.03	-7.64	2.38983	-1.00011	-1.5651	-2.79434	10.9116	0.367837	0.209066	0.0611553	5p	3p	3p	3p	5p	Yes	No	No	No
mIR-243	3p	5.6055	2.3671	3.2384	-1.24	-3.2	-1.6	-4.47	2.29166	0.7952	2.0168	-0.174445	9.89133	2.21488	7.51423	0.839923	5p	5p	5p	3p	3p	No	No	No	Yes
mIR-244	5p	5.6055	5.6055	0	0.65	-1.68	0.96	-0.26	0.496275	-1.28268	0.73296	-0.19851	1.64259	0.277293	2.08123	0.819952	5p	3p	5p	3p	5p	Yes	No	Yes	No
mIR-245	3p	2.4567	2.5667	-0.11	-4.14	-7.97	-9.35	-7.36	-3.27089	-6.1951	-7.24873	-5.72936	0.0379727	0.00203942	0.000711084	0.00324917	3p	3p	3p	3p	3p	Yes	Yes	Yes	Yes
mIR-246	3p	2.3671	5.6055	-3.2384	1.08	2.46	0.41	0.85	-2.41382	-1.36019	-2.92536	-2.58943	0.089473	0.256612	0.0536452	0.0750633	3p	3p	3p	3p	3p	Yes	Yes	Yes	Yes
mIR-247	3p	5.6055	5.6055	0	0.74	0.15	-3.82	-5.35	0.56499	0.114525	-2.91657	-4.08473	1.75943	1.12134	0.0541191	0.0168278	5p	5p	3p	3p	3p	No	No	Yes	Yes
mIR-249	3p	2.5667	5.6055	-3.0388	0	-1.56	-3.45	-4.88	-3.0388	-4.22986	-5.67287	-6.76468	0.0478924	0.0145545	0.00343798	0.00115382	3p	3p	3p	3p	3p	Yes	Yes	Yes	Yes
mIR-250	3p	2.3671	2.5667	-0.1996	-2.75	-3.55	-2.22	1.53	-2.29922	-2.91002	-1.89457	0.968555	0.100337	0.0544745	0.150383	2.63413	3p	3p	3p	5p	3p	Yes	Yes	Yes	No
mIR-252	5p	2.5667	2.3671	0.1996	0	0.39	1.77	3.47	0.1996	0.497365	1.55099	2.84895	1.22091	1.64438	4.71616	17.2695	5p	5p	5p	5p	5p	Yes	Yes	Yes	Yes
mIR-253	3p	2.3671	5.6055	-3.2384	-3.06	-2.9	-3.09	-2.77	-5.57471	-5.45255	-5.59761	-5.35329	0.00379259	0.00428538	0.00370671	0.00473255	3p	3p	3p	3p	3p	Yes	Yes	Yes	Yes
mIR-254	3p	5.6055	5.6055	0	0.68	1.4	1.4	2.57	0.51918	1.0689	1.0689	1.9622	1.68065	2.91217	2.91217	7.11492	5p	5p	5p	5p	3p	No	No	No	No
mIR-255	3p	2.4567	2.5667	-0.11	-4.78	-4.8	-4.74	-2.5	-3.75953	-3.7748	-3.72899	-2.01875	0.0232947	0.0229417	0.0240171	0.132822	3p	3p	3p	3p	3p	Yes	Yes	Yes	Yes
mIR-259	5p	2.5667	2.3671	0.1996	0	-1.57	-1.62	-0.61	0.1996	-0.999095	-1.03727	-0.266135	1.22091	0.368213	0.354421	0.766336	5p	3p	3p	3p	5p	Yes	No	No	No
mIR-2953	3p	5.6055	2.4567	3.1488	-1.6	-3.3	-5.25	-3.24	1.9272	0.62925	-0.859575	0.67506	6.87024	1.8762	0.423342	1.96415	5p	5p	3p	5p	3p	No	No	Yes	No
mIR-34	5p	2.5667	2.5667	0	0	-1.41	-3.44	-3.14	0	-1.07654	-2.62644	-2.39739	1	0.340775	0.0723356	0.0909552	3p	3p	3p	3p	5p	No	No	No	No
mIR-35	3p	5.6055	5.6055	0	-0.95	-1.52	-4.07	-5.12	-0.725325	-1.16052	-3.10745	-3.90912	0.484167	0.313323	0.0447151	0.0200582	3p	3p	3p	3p	3p	Yes	Yes	Yes	Yes
mIR-354	5p	2.4567	2.5667	-0.11	-3.63	-0.69	0.52	-3.68	-2.8815	-0.636815	0.28702	-2.91968	0.0560505	0.528975	1.33245	0.0539511	3p	3p	5p	3p	5p	No	No	Yes	No
mIR-355	5p	5.6055	5.6055	0	1.24	2.98	5.25	1.09	0.94674	2.27523	4.00838	0.832215	2.57729	9.73014	55.0572	2.2984	5p	5p	5p	5p	5p	Yes	Yes	Yes	Yes
mIR-356b	3p	5.6055	5.6055	0	0.4	-1.5	-1.43	0.95	0.3054	-1.14525	-1.0918	0.725325	1.35717	0.318145	0.33561	2.0654	5p	3p	3p	5p	3p	No	Yes	Yes	No
mIR-357	3p	2.3671	2.5667	-0.1996	0	-3.85	-3.76	-2.91	-0.1996	-3.13907	-3.07036	-2.42138	0.819058	0.0433229	0.0464045	0.0887987	3p	3p	3p	3p	3p	Yes	Yes	Yes	Yes
mIR-358	3p	2.5667	2.5667	0	-0.73	-3.3	-2.31	1.02	-0.557355	-2.51955	-1.76368	0.77877	0.572722	0.080496	0.171412	2.17879	3p	3p	3p	5p	3p	Yes	Yes	Yes	No
mIR-36	3p	2.3671	5.6055	-3.2384	0	-1.84	-2.27	-2.27	-3.2384	-4.64324	-4.97155	-4.97155	0.0392267	0.00962649	0.00693245	0.00693245	3p	3p	3p	3p	3p	Yes	Yes	Yes	Yes
mIR-360	3p	5.6055	5.6055	0	-0.23	3.22	0.31	3.11	-0.175605	2.45847	0.236685	2.37448	0.838949	11.6869	1.26704	10.7455	3p	5p	5p	5p	3p	Yes	No	No	No
mIR-37	3p	5.6055	5.6055	0	-1.21	-2.95	-1.25	0.98	-0.923835	-2.25232	-0.954375	0.74823	0.396994	0.105155	0.385053	2.11326	3p	3p	3p	5p	3p	Yes	Yes	Yes	No
mIR-38	3p	5.6055	5.6055	0	-0.36	-0.46	-1.59	0.24	-0.27486	-0.35121	-1.21396	0.18324	0.759679	0.703836	0.297018	1.2011	3p	3p	3p	5p	3p	Yes	Yes	Yes	No
mIR-39	3p	2.5667	5.6055	-3.0388	-0.85	-4.7	-6.83	-4.17	-3.68778	-6.62725	-8.25351	-6.22259	0.0250277	0.0013238	0.000260346	0.0019841	3p	3p	3p	3p	3p	Yes	Yes	Yes	Yes
mIR-392	3p	2.5667	5.6055	-3.0388	1.24	3.2	0.88	0.3	-2.09206	-0.5956	-2.36692	-2.80975	0.123433	0.551232	0.0937692	0.0602202	3p	3p	3p	3p	3p	Yes	Yes	Yes	Yes
mIR-40	3p	2.5667	5.6055	-3.0388	-0.28	-0.4	-0.4	-0.4	-3.25258	-3.3442	-3.3442	-3.3442	0.0386744	0.0352885	0.0352885	0.0352885	3p	3p	3p	3p	3p	Yes	Yes	Yes	Yes
mIR-41	5p	2.4567	5.6055	-3.1488	-2.81	-3.52	-4.37	-7.74	-5.29423	-5.83632	-6.4853	-9.05829	0.00502047	0.00291958	0.00152572	0.000116423	3p	3p	3p	3p	5p	No	No	No	No
mIR-42	3p	2.4567	5.6055	-3.1488	-3.12	-0.28	-0.4	-0.82	-5.53092	-3.36258	-3.4542	-3.77487	0.00396236	0.0346458	0.0316127	0.0229401	3p	3p	3p	3p	3p	Yes	Yes	Yes	Yes
mIR-43	3p	2.4567	5.6055	-3.1488	-4.79	-5.03	-6.15	-2.4	-6.80596	-6.98921	-7.84433	-4.9812	0.00110716	0.000921783	0.000391972	0.00686584	3p	3p	3p	3p	3p	Yes	Yes	Yes	Yes
mIR-44	3p	2.3671	5.6055	-3.2384	-2.08	1.37	-0.51	-1.48	-4.82648	-2.1924	-3.62778	-4.36838	0.00801471	0.111648	0.026575	0.0126718	3p	3p	3p	3p	3p	Yes	Yes	Yes	Yes
mIR-45	3p	2.3671	5.6055	-3.2384	-2.08	1.37	-0.51	-1.23	-4.82648	-2.1924	-3.62778	-4.17751	0.00801471	0.111648	0.026575	0.0153368	3p	3p	3p	3p	3p	Yes	Yes	Yes	Yes
mIR-46	3p	2.5667	5.6055	-3.0388	0.75	3.62	0.98	-0.51	-2.46618	-0.27493	-2.29057	-3.42818	0.0849092	0.759625	0.101209	0.0324459	3p	3p	3p	3p	3p	Yes	Yes	Yes	Yes
mIR-47	3p	2.5667	5.6055	-3.0388	0.75	3.62	0.98	0.08	-2.46618	-0.27493	-2.29057	-2.97772	0.0849092	0.759625	0.101209	0.0509089	3p	3p	3p	3p	3p	Yes	Yes	Yes	Yes
mIR-48	5p	5.6055	2.5667	3.0388	0	-0.89	-0.46	-2.16	3.0388	2.35928	2.68759	1.38964	20.8801	10.5834	14.6962	4.0134	5p	5p	5p	5p	5p	Yes	Yes	Yes	Yes
mIR-4805	3p	5.6055	2.5667	3.0388	0.62	-2.48	-3.42	-7.44	3.51217	1.14532	0.42763	-2.64164	33.5209	3.14344	1.53362	0.0712445	5p	5p	5p	3p	3p	No	No	No	Yes
mIR-4806	5p	2.3671	2.5667	-0.1996	0	0	-3.72	-1.09	-0.1996	-0.1996	-3.03982	-1.03181	0.819058	0.819058	0.0478436	0.35636	3p	3p	3p	3p	5p	No	No	No	No
mIR-4808	3p	2.4567	2.5667	-0.11	-4.24	-3.95	-1.53	-1.71	-3.34724	-3.12582	-1.27816	-1.41559	0.0351814	0.0439008	0.278551	0.242784	3p	3p	3p	3p	3p	Yes	Yes	Yes	Yes
mIR-4809	3p	2.4567	5.6055	-3.1488	-0.13	0.92	0.02	-1.51	-3.24805	-2.44638	-3.13353	-4.30169	0.0388498	0.0866067	0.0435638	0.0135458	3p	3p	3p	3p	3p	Yes	Yes	Yes	Yes
mIR-4810b	3p	2.4567	5.6055	-3.1488	-3.93	-0.73	-0.19	1.44	-6.14935	-3.70616	-3.29387	-2.04936	0.00213487	0.0245719	0.0371102	0.128817	3p	3p	3p	3p	3p	Yes	Yes	Yes	Yes
mIR-4811	3p	5.6055	5.6055	0	0	-4.44	-4.15	-4.21	0	-3.38994	-3.16852	-3.21433	1	0.0337108	0.0420657	0.0401821	3p	3p	3p	3p	3p	Yes	Yes	Yes	Yes
mIR-4812	3p	2.5667	2.3671	0.1996	2.88	2.51	-0.49	-0.85	2.39848	2.11598	-0.174515	-0.449375	11.0064	8.29774	0.839864	0.638027	5p	5p	3p	3p	3p	No	No	Yes	Yes
mIR-4813	3p	2.5667	5.6055	-3.0388	-0.7	-3.2	-0.94	-3.42	-3.57325	-5.482	-3.75649	-5.64997	0.0280646	0.00416101	0.0233657	0.00351764	3p	3p	3p	3p	3p	Yes	Yes	Yes	Yes
mIR-4814	3p	5.6055	5.6055	0	-0.76	2.09	0.83	-0.64	-0.58026	1.59571	0.633705	-0.48864	0.559753	4.93185	1.88458	0.61346	3p	5p	5p	3p	3p	Yes	No	No	Yes
mIR-4816	3p	2.4567	2.5667	-0.11	-3.79	-3.7	-0.44	0.94	-3.00366	-2.93495	-0.44594	0.60769	0.049605	0.0531335	0.640222	1.83618	3p	3p	3p	5p	3p	Yes	Yes	Yes	No
mIR-49	3p	2.3671	2.5667	-0.1996	0	-2.79	-2.49	-2.21	-0.1996	-2.32976	-2.10072	-1.88694	0.819058	0.0973188	0.122369	0.151536	3p	3p	3p	3p	3p	Yes	Yes	Yes	Yes
mIR-50	5p	5.6055	2.3671	3.2384	2.72	1.63	-1.12	-1.55	5.31512	4.48291	2.38328	2.05497	203.388	88.4911	10.8404	7.80663	5p	5p	5p	5p	5p	Yes	Yes	Yes	Yes
mIR-51	5p	5.6055	2.3671	3.2384	2.14	2.4	-0.4	3.91	4.87229	5.0708	2.933	6.22368	130.619	159.301	18.7839	504.557	5p	5p	5p	5p	5p	Yes	Yes	Yes	Yes
mIR-52	5p	2.3671	2.3671	0	2.65	2.65	-0.79	-2.71	2.02328	2.02327	-0.603165	-2.06908	7.56304	7.56304	0.547078	0.126301	5p	5p	3p	3p	5p	Yes	Yes	No	No
mIR-53	5p	2.3671	2.3671	0	2.65	2.91	1.81	-0.66	2.02327	2.22179	1.38193	-0.50391	7.56304	9.22377	3.9826	0.604164	5p	5p	5p	3p	5p	Yes	Yes	Yes	No
mIR-54	3p	2.5667	5.6055	-3.0388	0	-4.37	-5.65	-5.65	-3.0388	-6.3753	-7.35257	-7.35257	0.0478924	0.00170312	0.000640943	0.000640943	3p	3p	3p	3p	3p	Yes	Yes	Yes	Yes
mIR-55	3p	2.3671	5.6055	-3.2384	-2.64	-4.46	-8.31	-8.68	-5.25404	-6.64361	-9.58308	-9.86558	0.00522638	0.00130232	6.88846e-05	5.19321e-05	3p	3p	3p	3p	3p	Yes	Yes	Yes	Yes
mIR-5545	3p	2.4567	2.5667	-0.11	-0.57	-0.57	-2.1	-5.2	-0.545195	-0.545195	-1.71335	-4.0802	0.579729	0.579729	0.180261	0.0169041	3p	3p	3p	3p	3p	Yes	Yes	Yes	Yes
mIR-5546	3p	2.5667	2.4567	0.11	0.44	-1.99	-4.62	-3.4	0.44594	-1.40937	-3.41737	-2.4859	1.56196	0.244299	0.0327987	0.0832507	5p	3p	3p	3p	3p	No	Yes	Yes	Yes
mIR-5547	3p	2.3671	2.4567	-0.0896	1.82	4.04	6.57	3.56	1.29997	2.99494	4.92659	2.62846	3.66918	19.9841	137.909	13.8524	5p	5p	5p	5p	3p	No	No	No	No
mIR-5548	3p	2.4567	2.5667	-0.11	0	-1.6	-1.98	-2.52	-0.11	-1.3316	-1.62173	-2.03402	0.895834	0.264055	0.197557	0.130809	3p	3p	3p	3p	3p	Yes	Yes	Yes	Yes
mIR-5549	3p	2.3671	5.6055	-3.2384	1.69	5.44	7.58	7.58	-1.94809	0.91504	2.54893	2.54893	0.142547	2.49687	12.7934	12.7934	3p	5p	5p	5p	3p	Yes	No	No	No
mIR-5550	3p	2.3671	2.3671	0	2.65	1.76	-0.87	-1.87	2.02327	1.34376	-0.664245	-1.42775	7.56304	3.83343	0.514662	0.239849	5p	5p	3p	3p	3p	No	No	Yes	Yes
mIR-5551	5p	5.6055	2.5667	3.0388	0.72	1.85	4.57	4.57	3.58852	4.45128	6.528	6.528	36.1804	85.7359	684.022	684.022	5p	5p	5p	5p	5p	Yes	Yes	Yes	Yes
mIR-5552	3p	5.6055	5.6055	0	0.48	2.17	3.16	7.48	0.36648	1.65679	2.41266	5.71098	1.44265	5.24248	11.1636	302.166	5p	5p	5p	5p	3p	No	No	No	No
mIR-5553	3p	5.6055	5.6055	0	-0.11	2.65	-0.96	-2.14	-0.083985	2.02327	-0.73296	-1.63389	0.919445	7.56304	0.480485	0.195169	3p	5p	3p	3p	3p	Yes	No	Yes	Yes
mIR-5592	3p	2.3671	5.6055	-3.2384	-1.84	-1.76	-4.37	-6.06	-4.64324	-4.58216	-6.57489	-7.86521	0.00962649	0.0102328	0.00139496	0.000383871	3p	3p	3p	3p	3p	Yes	Yes	Yes	Yes
mIR-5593	5p	2.4567	2.5667	-0.11	0.09	1.33	1.91	1.24	-0.041285	0.905455	1.34829	0.83674	0.959556	2.47306	3.85081	2.30883	3p	5p	5p	5p	5p	No	Yes	Yes	Yes
mIR-5594	3p	2.5667	5.6055	-3.0388	0.95	0.29	-3.68	-3.6	-2.31348	-2.81738	-5.84848	-5.7874	0.0989171	0.0597621	0.00288429	0.00306596	3p	3p	3p	3p	3p	Yes	Yes	Yes	Yes
mIR-5595	3p	5.6055	2.5667	3.0388	-1.16	-4.85	-6.32	-6.5	2.15314	-0.664175	-1.78652	-1.92395	8.61184	0.514698	0.167542	0.146029	5p	3p	3p	3p	3p	No	Yes	Yes	Yes
mIR-56	3p	5.6055	5.6055	0	-0.14	-0.97	-1.17	0.13	-0.10689	-0.740595	-0.893295	0.099255	0.898625	0.47683	0.409305	1.10435	3p	3p	3p	5p	3p	Yes	Yes	Yes	No
mIR-57	5p	5.6055	2.5667	3.0388	0.7	-1	-4.65	-3.03	3.57325	2.2753	-0.511475	0.725395	35.6321	9.73082	0.599611	2.06555	5p	5p	3p	5p	5p	Yes	Yes	No	Yes
mIR-58a	3p	5.6055	5.6055	0	-0.33	-0.21	-2.33	0.34	-0.251955	-0.160335	-1.77896	0.25959	0.77728	0.851858	0.168815	1.2964	3p	3p	3p	5p	3p	Yes	Yes	Yes	No
mIR-58b	3p	2.4567	2.5667	-0.11	-0.28	3.69	1.5	4	-0.32378	2.70731	1.03525	2.944	0.72341	14.9889	2.81581	18.9916	3p	5p	5p	5p	3p	Yes	No	No	No
mIR-59	3p	5.6055	5.6055	0	-0.74	-1.7	-3.91	-5.24	-0.56499	-1.29795	-2.98528	-4.00074	0.568366	0.273091	0.0505252	0.0183021	3p	3p	3p	3p	3p	Yes	Yes	Yes	Yes
mIR-60	3p	2.5667	5.6055	-3.0388	-0.46	-1.95	-4.43	-4.64	-3.39001	-4.52763	-6.4211	-6.58144	0.0337084	0.0108063	0.00162686	0.00138586	3p	3p	3p	3p	3p	Yes	Yes	Yes	Yes
mIR-61	3p	5.6055	5.6055	0	-0.85	-0.6	-0.72	-1.63	-0.648975	-0.4581	-0.54972	-1.24451	0.522581	0.632484	0.577112	0.288084	3p	3p	3p	3p	3p	Yes	Yes	Yes	Yes
mIR-63	3p	5.6055	5.6055	0	-1.66	-4.34	-4.54	-1.53	-1.26741	-3.31359	-3.46629	-1.16815	0.28156	0.0363854	0.0312328	0.31094	3p	3p	3p	3p	3p	Yes	Yes	Yes	Yes
mIR-64	5p	5.6055	2.4567	3.1488	-0.25	-2.21	-2.98	-2.98	2.95792	1.46147	0.87357	0.87357	19.2579	4.31227	2.39545	2.39545	5p	5p	5p	5p	5p	Yes	Yes	Yes	Yes
mIR-65	5p	5.6055	2.3671	3.2384	-0.19	-2.15	-3	-3.39	3.09333	1.59687	0.9479	0.650135	22.0504	4.93757	2.58028	1.9158	5p	5p	5p	5p	5p	Yes	Yes	Yes	Yes
mIR-66	5p	2.3671	2.5667	-0.1996	0	0	0.98	-1.67	-0.1996	-0.1996	0.54863	-1.47464	0.819058	0.819058	1.73088	0.22886	3p	3p	5p	3p	5p	No	No	Yes	No
mIR-67	3p	2.3671	5.6055	-3.2384	0	-2.05	-4.64	-2.56	-3.2384	-4.80358	-6.78104	-5.19296	0.0392267	0.0082004	0.0011351	0.00555556	3p	3p	3p	3p	3p	Yes	Yes	Yes	Yes
mIR-70	3p	2.3671	5.6055	-3.2384	0	-3.94	-5.16	-6.38	-3.2384	-6.24659	-7.17806	-8.10953	0.0392267	0.00193706	0.000763151	0.000300662	3p	3p	3p	3p	3p	Yes	Yes	Yes	Yes
mIR-71	5p	5.6055	5.6055	0	0	-4.44	-4.1	-1.57	0	-3.38994	-3.13035	-1.1987	1	0.0337108	0.0437026	0.301588	3p	3p	3p	3p	5p	No	No	No	No
mIR-72	5p	2.5667	2.5667	0	1.61	0.95	-1.81	-3.81	1.22923	0.725325	-1.38193	-2.90893	3.41861	2.0654	0.251092	0.0545339	5p	5p	3p	3p	5p	Yes	Yes	No	No
mIR-73	3p	5.6055	5.6055	0	-0.53	0.42	2.17	0.68	-0.404655	0.32067	1.6568	0.51918	0.667207	1.37805	5.24248	1.68065	3p	5p	5p	5p	3p	Yes	No	No	No
mIR-74	3p	2.3671	5.6055	-3.2384	0	1.68	-0.77	-2.61	-3.2384	-1.95572	-3.82629	-5.23114	0.0392267	0.141463	0.0217903	0.00534747	3p	3p	3p	3p	3p	Yes	Yes	Yes	Yes
mIR-75	3p	2.3671	5.6055	-3.2384	0	-1.28	-5.56	-4.33	-3.2384	-4.21568	-7.48346	-6.54436	0.0392267	0.0147623	0.000562311	0.00143822	3p	3p	3p	3p	3p	Yes	Yes	Yes	Yes
mIR-76	3p	5.6055	5.6055	0	1.08	1.44	0.34	-2.93	0.82458	1.09944	0.25959	-2.23705	2.28092	3.00248	1.2964	0.106773	5p	5p	5p	3p	3p	No	No	No	Yes
mIR-77	3p	2.4567	5.6055	-3.1488	-2.29	-2.63	-2.08	-3.9	-4.89721	-5.1568	-4.73688	-6.12645	0.00746738	0.00576009	0.00876598	0.00218433	3p	3p	3p	3p	3p	Yes	Yes	Yes	Yes
mIR-784	5p	5.6055	5.6055	0	1.6	1.92	-1.93	0.46	1.2216	1.46592	-1.47355	0.35121	3.39261	4.33152	0.22911	1.42079	5p	5p	3p	5p	5p	Yes	Yes	No	Yes
mIR-785	3p	2.5667	5.6055	-3.0388	0	-2.15	-3.9	-1.39	-3.0388	-4.68033	-6.01645	-4.10007	0.0478924	0.00927603	0.00243832	0.0165716	3p	3p	3p	3p	3p	Yes	Yes	Yes	Yes
mIR-786	3p	2.3671	5.6055	-3.2384	0	-3.72	-3.19	-4.28	-3.2384	-6.07862	-5.67397	-6.50618	0.0392267	0.00229135	0.00343423	0.00149418	3p	3p	3p	3p	3p	Yes	Yes	Yes	Yes
mIR-787	3p	2.5667	5.6055	-3.0388	0.61	0.82	0.82	-2.56	-2.57307	-2.41273	-2.41273	-4.99336	0.0763015	0.0895706	0.0895706	0.00678286	3p	3p	3p	3p	3p	Yes	Yes	Yes	Yes
mIR-788	3p	5.6055	2.4567	3.1488	1.54	-1.95	-2.08	-1.92	4.32459	1.65998	1.56072	1.68288	75.5343	5.25917	4.76224	5.38102	5p	5p	5p	5p	3p	No	No	No	No
mIR-789-1	3p	2.5667	5.6055	-3.0388	-0.14	1.96	1.52	0.53	-3.14569	-1.54234	-1.87828	-2.63414	0.0430373	0.21388	0.152853	0.0717804	3p	3p	3p	3p	3p	Yes	Yes	Yes	Yes
mIR-79	3p	2.3671	2.5667	-0.1996	-2.93	-4.15	-5.37	-5.14	-2.43665	-3.36812	-4.29959	-4.12399	0.087453	0.0344543	0.0135741	0.0161799	3p	3p	3p	3p	3p	Yes	Yes	Yes	Yes
mIR-790	5p	2.3671	2.3671	0	1.65	4.75	4.24	0.87	1.25977	3.62662	3.23724	0.664245	3.52463	37.5857	25.4633	1.94302	5p	5p	5p	5p	5p	Yes	Yes	Yes	Yes
mIR-791	3p	2.5667	5.6055	-3.0388	1.44	-0.99	-4.03	-0.93	-1.93936	-3.79466	-6.11571	-3.74885	0.143796	0.0224905	0.00220793	0.0235447	3p	3p	3p	3p	3p	Yes	Yes	Yes	Yes
mIR-792	3p	5.6055	5.6055	0	-1.21	-5.65	-6.39	-6.47	-0.923835	-4.31377	-4.87876	-4.93985	0.396994	0.013383	0.00760643	0.00715573	3p	3p	3p	3p	3p	Yes	Yes	Yes	Yes
mIR-794	5p	5.6055	5.6055	0	0.42	-1.69	-3.22	-6.12	0.32067	-1.29032	-2.45847	-4.67262	1.37805	0.275184	0.0855659	0.00934778	5p	3p	3p	3p	5p	Yes	No	No	No
mIR-795	5p	5.6055	2.5667	3.0388	0	-4.44	-3.62	-2.5	3.0388	-0.35114	0.27493	1.13005	20.8801	0.703885	1.31644	3.09581	5p	3p	5p	5p	5p	Yes	No	Yes	Yes
mIR-797	5p	5.6055	5.6055	0	1.44	3.37	2.51	0.23	1.09944	2.573	1.91639	0.175605	3.00248	13.105	6.79634	1.19197	5p	5p	5p	5p	5p	Yes	Yes	Yes	Yes
mIR-80	3p	2.5667	5.6055	-3.0388	0.51	-3.34	-7.04	-6.33	-2.64941	-5.58889	-8.41384	-7.87176	0.0706927	0.00373919	0.000221778	0.000381366	3p	3p	3p	3p	3p	Yes	Yes	Yes	Yes
mIR-800	3p	5.6055	2.4567	3.1488	3.58	2.91	1.73	-1.82	5.88213	5.37058	4.46966	1.75923	358.571	214.988	87.3263	5.80796	5p	5p	5p	5p	3p	No	No	No	No
mIR-81	3p	2.3671	5.6055	-3.2384	0.54	-1.28	-3.3	0.07	-2.82611	-4.21568	-5.75795	-3.18495	0.059243	0.0147623	0.00315759	0.0413802	3p	3p	3p	3p	3p	Yes	Yes	Yes	Yes
mIR-8186	3p	2.5667	2.3671	0.1996	1.84	-0.25	2.61	1.84	1.60444	0.008725	2.19233	1.60444	4.97507	1.00876	8.95609	4.97507	5p	5p	5p	5p	3p	No	No	No	No
mIR-8187	3p	5.6055	2.5667	3.0388	0.29	1.54	3.54	3.54	3.26022	4.21459	5.74159	5.74159	26.0551	67.6662	311.558	311.558	5p	5p	5p	5p	3p	No	No	No	No
mIR-8188	5p	2.5667	2.3671	0.1996	0	0	-1.44	-4.99	0.1996	0.1996	-0.89984	-3.61026	1.22091	1.22091	0.406635	0.0270447	5p	5p	3p	3p	5p	Yes	Yes	No	No
mIR-8189	3p	5.6055	2.5667	3.0388	-0.62	-3.8	-0.95	-1.13	2.56543	0.1375	2.31347	2.17604	13.0062	1.1474	10.1095	8.81138	5p	5p	5p	5p	3p	No	No	No	No
mIR-8190	3p	2.3671	2.5667	-0.1996	0.99	2.07	0	0.7	0.556265	1.38085	-0.1996	0.33485	1.74415	3.97826	0.819058	1.39773	5p	5p	3p	5p	3p	No	No	Yes	No
mIR-8191	5p	2.3671	2.4567	-0.0896	-2.4	-2.76	-1.08	-4.18	-1.922	-2.19686	-0.91418	-3.28103	0.146314	0.111152	0.400845	0.0375896	3p	3p	3p	3p	5p	No	No	No	No
mIR-8192	5p	2.3671	2.3671	0	2.69	0.33	-3.95	-4.21	2.05382	0.251955	-3.01582	-3.21434	7.79758	1.28654	0.0490055	0.0401821	5p	5p	3p	3p	5p	Yes	Yes	No	No
mIR-8193	5p	2.3671	2.3671	0	0.13	0.25	-0.89	1.24	0.099255	0.190875	-0.679515	0.94674	1.10435	1.21031	0.506863	2.57729	5p	5p	3p	5p	5p	Yes	Yes	No	Yes
mIR-8194	3p	2.5667	2.4567	0.11	2.92	2.66	-0.1	-2.65	2.33942	2.14091	0.03365	-1.91327	10.3752	8.50716	1.03422	0.147596	5p	5p	5p	3p	3p	No	No	No	Yes
mIR-8195	3p	2.4567	2.4567	0	-4.55	-5.88	-5.95	-5.71	-3.47393	-4.48938	-4.54282	-4.35959	0.0309952	0.0112276	0.0106433	0.0127837	3p	3p	3p	3p	3p	Yes	Yes	Yes	Yes
mIR-8196a	3p	2.3671	2.4567	-0.0896	2.08	-0.53	-2.64	-4.08	1.49848	-0.494255	-2.10524	-3.20468	4.47488	0.610025	0.121817	0.040572	5p	3p	3p	3p	3p	No	Yes	Yes	Yes
mIR-8196b	3p	2.3671	5.6055	-3.2384	-3.66	-5.3	-7.32	-5.58	-6.03281	-7.28495	-8.82722	-7.49873	0.00239875	0.000685786	0.000146686	0.00055379	3p	3p	3p	3p	3p	Yes	Yes	Yes	Yes
mIR-8197	3p	2.5667	2.4567	0.11	2.61	2.33	3.3	3.75	2.10273	1.88895	2.62955	2.97312	8.18852	6.61245	13.8675	19.5529	5p	5p	5p	5p	3p	No	No	No	No
mIR-8198	3p	5.6055	5.6055	0	-1.41	-2.16	-6.6	-7.82	-1.07653	-1.64916	-5.0391	-5.97057	0.340775	0.192212	0.0064796	0.0025528	3p	3p	3p	3p	3p	Yes	Yes	Yes	Yes
mIR-8199	3p	5.6055	2.4567	3.1488	0	0	0	0	3.1488	3.1488	3.1488	3.1488	23.308	23.308	23.308	23.308	5p	5p	5p	5p	3p	No	No	No	No
mIR-82	3p	2.3671	5.6055	-3.2384	0.85	-3.47	-5.59	-2.22	-2.58942	-5.88774	-7.50636	-4.93337	0.0750633	0.00277323	0.000549578	0.00720221	3p	3p	3p	3p	3p	Yes	Yes	Yes	Yes
mIR-8200	3p	5.6055	5.6055	0	0.31	0.02	-2.84	-2.23	0.236685	0.01527	-2.16834	-1.7026	1.26704	1.01539	0.114367	0.182208	5p	5p	3p	3p	3p	No	No	Yes	Yes
mIR-8201	3p	5.6055	2.5667	3.0388	-1.69	-5.72	-5.36	-8.3	1.74849	-1.32842	-1.05356	-3.29825	5.74588	0.264896	0.348694	0.0369479	5p	3p	3p	3p	3p	No	Yes	Yes	Yes
mIR-8202	5p	5.6055	2.5667	3.0388	-1.18	-2.19	-2.19	1.88	2.13787	1.36674	1.36674	4.47418	8.48134	3.92252	3.92252	87.7224	5p	5p	5p	5p	5p	Yes	Yes	Yes	Yes
mIR-8203	5p	5.6055	5.6055	0	-0.26	-3.95	-2.95	-2.95	-0.19851	-3.01582	-2.25232	-2.25232	0.819952	0.0490055	0.105155	0.105155	3p	3p	3p	3p	5p	No	No	No	No
mIR-8204	5p	5.6055	5.6055	0	0	-0.95	-3.62	-1.41	0	-0.725325	-2.76387	-1.07654	1	0.484167	0.0630474	0.340775	3p	3p	3p	3p	5p	No	No	No	No
mIR-8205	5p	5.6055	5.6055	0	-0.68	-4.3	-3.01	0.84	-0.51918	-3.28305	-2.29814	0.64134	0.595008	0.0375137	0.100446	1.89902	3p	3p	3p	5p	5p	No	No	No	Yes
mIR-8206	3p	5.6055	5.6055	0	-0.52	-1.26	0.2	3.95	-0.39702	-0.96201	0.1527	3.01582	0.672321	0.382124	1.16498	20.4059	3p	3p	5p	5p	3p	Yes	Yes	No	No
mIR-8207	3p	5.6055	2.3671	3.2384	-2.15	-2.22	-4.18	-3.18	1.59688	1.54343	0.04697	0.81047	4.93757	4.68061	1.04809	2.24896	5p	5p	5p	5p	3p	No	No	No	No
mIR-8208	3p	5.6055	5.6055	0	-0.58	-3.44	-1.87	-2.26	-0.44283	-2.62644	-1.42775	-1.72551	0.642217	0.0723356	0.239849	0.178082	3p	3p	3p	3p	3p	Yes	Yes	Yes	Yes
mIR-8209	3p	2.5667	5.6055	-3.0388	1.66	4.47	4.47	4.45	-1.77139	0.374045	0.374045	0.358775	0.170097	1.4536	1.4536	1.43157	3p	5p	5p	5p	3p	Yes	No	No	No
mIR-8210	3p	5.6055	2.3671	3.2384	2.56	2.95	2.41	4.96	5.19296	5.49073	5.07844	7.02536	180	242.432	160.522	1124.79	5p	5p	5p	5p	3p	No	No	No	No
mIR-8211	5p	2.5667	2.5667	0	0	8.91	-0.74	0.36	0	6.80279	-0.56499	0.27486	1	900.347	0.568366	1.31635	3p	5p	3p	5p	5p	No	Yes	No	Yes
mIR-8212	3p	5.6055	5.6055	0	-0.91	-1.9	-6.22	-7.8	-0.694785	-1.45065	-4.74897	-5.9553	0.499182	0.234418	0.00866064	0.00259208	3p	3p	3p	3p	3p	Yes	Yes	Yes	Yes
mIR-83	3p	2.5667	5.6055	-3.0388	-1.57	-5.4	-4.24	-7.13	-4.2375	-7.1617	-6.27604	-8.48255	0.0144438	0.000775738	0.00188084	0.00020705	3p	3p	3p	3p	3p	Yes	Yes	Yes	Yes
mIR-84	5p	5.6055	2.3671	3.2384	-0.29	-3.03	-1.01	0.27	3.01699	0.924995	2.46727	3.44454	20.4296	2.52185	11.7901	31.329	5p	5p	5p	5p	5p	Yes	Yes	Yes	Yes
mIR-85	3p	2.3671	5.6055	-3.2384	0	-2.08	-3.08	-3.65	-3.2384	-4.82648	-5.58998	-6.02517	0.0392267	0.00801471	0.00373512	0.00241714	3p	3p	3p	3p	3p	Yes	Yes	Yes	Yes
mIR-86	5p	5.6055	2.3671	3.2384	1.56	0.89	-0.64	-0.62	4.42946	3.91792	2.74976	2.76503	83.8859	50.2953	15.6388	15.8795	5p	5p	5p	5p	5p	Yes	Yes	Yes	Yes
mIR-87	3p	2.3671	2.4567	-0.0896	-1.96	-2.91	-2.75	-6.78	-1.58606	-2.31139	-2.18922	-5.26613	0.204731	0.099124	0.112004	0.00516357	3p	3p	3p	3p	3p	Yes	Yes	Yes	Yes
mIR-90	3p	2.3671	5.6055	-3.2384	1.18	1.8	-0.42	-1.42	-2.33747	-1.8641	-3.55907	-4.32257	0.0965718	0.155036	0.0284654	0.0132658	3p	3p	3p	3p	3p	Yes	Yes	Yes	Yes

### Sheet: Table S11
Table S11: Twin drive model (Suzuki et al.) calculations for C. elegans miRNAs using nearest neighbor stabilities
		Values from Suzuki et al.			Relative Energy Required to Partially Unwind Each Duplex End				k constant from Suzuki et al.				Predicted 5p/3p Ratio (>1 = 5p, <1 = 3p)				Predicted Strand from Twin-drive model.					Was Prediction Correct?
miRNA	Guide Strand	5' NT Value (5p Strand)	5' NT Value (3p Strand)	Δ5' NT Value (5p-3p)	1nt ΔG (5p-3p, kcal/mol)	2nt ΔG (5p-3p, kcal/mol)	3nt ΔG (5p-3p, kcal/mol)	4nt ΔG (5p-3p, kcal/mol)	1nt kΔG+Δ5' NT (5p-3p)	2nt kΔG+Δ5' NT (5p-3p)	3nt kΔG+Δ5' NT (5p-3p)	4nt kΔG+Δ5' NT (5p-3p)	e^(1nt kΔG+Δ5' NT) (5p-3p)	e^(1nt kΔG+Δ5' NT) (5p-3p)	e^(1nt kΔG+Δ5' NT) (5p-3p)	e^(1nt kΔG+Δ5' NT) (5p-3p)	Predicted Strand (1nt)	Predicted Strand (2nt)	Predicted Strand (3nt)	Predicted Strand (4nt)	Guide Strand	Correct Prediction (1nt)	Correct Prediction (2nt)	Correct Prediction (3nt)	Correct Prediction (4nt)
let-7	5p	5.61	2.3671	3.2429	1.3	1.5	1.5	0.1	4.23545	4.38815	4.38815	3.31925	69.0926	80.4911	80.4911	27.6396	5p	5p	5p	5p	5p	Yes	Yes	Yes	Yes			Correct Predictions	Percent Correct
lin-4	5p	5.6055	2.5667	3.0388	-5	0.3	-1.4	-2	-0.7787	3.26785	1.9699	1.5118	0.459003	26.2548	7.16995	4.53488	3p	5p	5p	5p	5p	No	Yes	Yes	Yes		1nt	111	58.4211
lsy-6	3p	2.5667	5.6055	-3.0388	0	0	0	0.2	-3.0388	-3.0388	-3.0388	-2.8861	0.0478924	0.0478924	0.0478924	0.0557935	3p	3p	3p	3p	3p	Yes	Yes	Yes	Yes		2nt	126	66.3158
mIR-1	3p	2.3671	5.6055	-3.2384	-1.3	0	2.6	2.4	-4.23095	-3.2384	-1.2533	-1.406	0.0145386	0.0392267	0.285561	0.245122	3p	3p	3p	3p	3p	Yes	Yes	Yes	Yes		3nt	135	71.0526
mIR-1019	3p	2.4567	2.3671	0.0896	3.7	-0.9	3.1	2.5	2.91455	-0.59755	2.45645	1.99835	18.4405	0.550158	11.6633	7.37686	5p	3p	5p	5p	3p	No	Yes	No	No		4nt	132	69.4737
mIR-1020	3p	2.4567	2.5667	-0.11	-1.3	-0.5	2.3	2.7	-1.10255	-0.49175	1.64605	1.95145	0.332024	0.611555	5.18645	7.03888	3p	3p	5p	5p	3p	Yes	Yes	No	No
mIR-1022	5p	2.5667	2.5667	0	0	0	2.7	0.7	0	0	2.06145	0.53445	1	1	7.85734	1.70651	3p	3p	5p	5p	5p	No	No	Yes	Yes
mIR-124	3p	2.4567	5.6055	-3.1488	1.1	-0.9	-3.4	-3.8	-2.30895	-3.83595	-5.7447	-6.0501	0.0993657	0.0215809	0.00319971	0.00235764	3p	3p	3p	3p	3p	Yes	Yes	Yes	Yes
mIR-1819	3p	2.5667	5.6055	-3.0388	0	3.5	0.3	-1.4	-3.0388	-0.36655	-2.80975	-4.1077	0.0478924	0.693122	0.0602202	0.0164456	3p	3p	3p	3p	3p	Yes	Yes	Yes	Yes
mIR-1820	5p	5.6055	2.5667	3.0388	5	4.4	3.5	0	6.8563	6.3982	5.71105	3.0388	949.842	600.76	302.187	20.8801	5p	5p	5p	5p	5p	Yes	Yes	Yes	Yes
mIR-1821	3p	5.6055	5.6055	0	5	0.3	-2	-5.6	3.8175	0.22905	-1.527	-4.2756	45.4902	1.2574	0.217186	0.0139037	5p	5p	3p	3p	3p	No	No	Yes	Yes
mIR-1822	3p	2.5667	2.4567	0.11	4.6	-1.9	-0.7	1.8	3.6221	-1.34065	-0.42445	1.4843	37.416	0.261676	0.65413	4.41187	5p	3p	3p	5p	3p	No	Yes	Yes	No
mIR-1823	3p	2.5667	5.6055	-3.0388	0	-1.7	0.8	2.9	-3.0388	-4.33675	-2.428	-0.82465	0.0478924	0.013079	0.0882132	0.438389	3p	3p	3p	3p	3p	Yes	Yes	Yes	Yes
mIR-1824	5p	5.6055	2.4567	3.1488	-3.3	0.6	-1.8	0.7	0.62925	3.6069	1.7745	3.68325	1.8762	36.8515	5.89732	39.7754	5p	5p	5p	5p	5p	Yes	Yes	Yes	Yes
mIR-1829a	5p	2.5667	2.3671	0.1996	0	-0.9	-2.5	-0.9	0.1996	-0.48755	-1.70915	-0.48755	1.22091	0.614129	0.18102	0.614129	5p	3p	3p	3p	5p	Yes	No	No	No
mIR-1829b	5p	2.5667	2.3671	0.1996	-3.7	1.5	-0.1	2.5	-2.62535	1.34485	0.12325	2.10835	0.0724145	3.83761	1.13117	8.23463	3p	5p	5p	5p	5p	No	Yes	Yes	Yes
mIR-1829c	5p	2.5667	2.3671	0.1996	-3.7	1.5	-0.1	2.5	-2.62535	1.34485	0.12325	2.10835	0.0724145	3.83761	1.13117	8.23463	3p	5p	5p	5p	5p	No	Yes	Yes	Yes
mIR-1830	3p	2.3671	2.3671	0	-0.4	0.9	0.5	-0.7	-0.3054	0.68715	0.38175	-0.53445	0.736829	1.98804	1.46485	0.585992	3p	5p	5p	3p	3p	Yes	No	No	Yes
mIR-1832a	3p	2.3671	5.6055	-3.2384	-1.3	0	3	7	-4.23095	-3.2384	-0.9479	2.1061	0.0145386	0.0392267	0.387554	8.21612	3p	3p	3p	5p	3p	Yes	Yes	Yes	No
mIR-1832b	3p	2.3671	2.5667	-0.1996	-1.7	-0.4	-1.2	-2.4	-1.49755	-0.505	-1.1158	-2.032	0.223678	0.603506	0.327653	0.131073	3p	3p	3p	3p	3p	Yes	Yes	Yes	Yes
mIR-2	3p	2.3671	5.6055	-3.2384	3.3	2	1.3	-5.7	-0.71885	-1.7114	-2.24585	-7.59035	0.487313	0.180613	0.105838	0.000505307	3p	3p	3p	3p	3p	Yes	Yes	Yes	Yes
mIR-2207	5p	5.6055	2.5667	3.0388	0	-1.8	-2.2	-2.1	3.0388	1.6645	1.3591	1.43545	20.8801	5.28303	3.89268	4.20153	5p	5p	5p	5p	5p	Yes	Yes	Yes	Yes
mIR-2208a	5p	2.5667	2.5667	0	4.6	3.7	1.2	-3	3.5121	2.82495	0.9162	-2.2905	33.5185	16.8601	2.49977	0.101216	5p	5p	5p	3p	5p	Yes	Yes	Yes	No
mIR-2208b	3p	2.5667	2.5667	0	4.6	3.7	1.2	-3	3.5121	2.82495	0.9162	-2.2905	33.5185	16.8601	2.49977	0.101216	5p	5p	5p	3p	3p	No	No	No	Yes
mIR-2208c	3p	2.4567	2.5667	-0.11	0	0.4	-0.2	1	-0.11	0.1954	-0.2627	0.6535	0.895834	1.2158	0.768973	1.92226	3p	5p	3p	5p	3p	Yes	No	Yes	No
mIR-2209b	3p	2.5667	2.5667	0	4.6	-1	-0.8	1.7	3.5121	-0.7635	-0.6108	1.29795	33.5185	0.466033	0.542917	3.66178	5p	3p	3p	5p	3p	No	Yes	Yes	No
mIR-2209c	3p	2.4567	2.5667	-0.11	0	3.5	-3	-3.5	-0.11	2.56225	-2.4005	-2.78225	0.895834	12.9649	0.0906728	0.0618992	3p	5p	3p	3p	3p	Yes	No	Yes	Yes
mIR-2210	3p	2.5667	5.6055	-3.0388	0	-1.9	-4.3	-4.1	-3.0388	-4.48945	-6.32185	-6.16915	0.0478924	0.0112269	0.00179662	0.00209302	3p	3p	3p	3p	3p	Yes	Yes	Yes	Yes
mIR-2211	3p	2.3671	5.6055	-3.2384	-4.6	0.1	0.8	-0.2	-6.7505	-3.16205	-2.6276	-3.3911	0.0011703	0.0423389	0.0722518	0.0336717	3p	3p	3p	3p	3p	Yes	Yes	Yes	Yes
mIR-2212	5p	5.6055	2.5667	3.0388	0	-2	-2.7	-4.8	3.0388	1.5118	0.97735	-0.626	20.8801	4.53488	2.6574	0.534727	5p	5p	5p	3p	5p	Yes	Yes	Yes	No
mIR-2213	3p	5.6055	2.5667	3.0388	-5	-1.6	-4.3	-5.1	-0.7787	1.8172	-0.24425	-0.85505	0.459003	6.15459	0.783292	0.425262	3p	5p	3p	3p	3p	Yes	No	Yes	Yes
mIR-2215	3p	2.5667	2.5667	0	4.6	1.6	0.3	-4.3	3.5121	1.2216	0.22905	-3.28305	33.5185	3.39261	1.2574	0.0375137	5p	5p	5p	3p	3p	No	No	No	Yes
mIR-2216	5p	2.4567	5.6055	-3.1488	0	-2.2	-2.2	-3.8	-3.1488	-4.8285	-4.8285	-6.0501	0.0429037	0.00799854	0.00799854	0.00235764	3p	3p	3p	3p	5p	No	No	No	No
mIR-2217a	3p	2.3671	5.6055	-3.2384	-4.6	-1.7	3	2.9	-6.7505	-4.53635	-0.9479	-1.02425	0.0011703	0.0107125	0.387554	0.359066	3p	3p	3p	3p	3p	Yes	Yes	Yes	Yes
mIR-2217b	3p	2.3671	5.6055	-3.2384	-4.6	-3.7	1.2	1.1	-6.7505	-6.06335	-2.3222	-2.39855	0.0011703	0.0023266	0.0980578	0.0908497	3p	3p	3p	3p	3p	Yes	Yes	Yes	Yes
mIR-2218a	3p	2.3671	2.5667	-0.1996	-1.7	-0.4	2	4.5	-1.49755	-0.505	1.3274	3.23615	0.223678	0.603506	3.77122	25.4356	3p	3p	5p	5p	3p	Yes	Yes	No	No
mIR-2218b	3p	2.5667	2.5667	0	0	0	3.4	0.4	0	0	2.5959	0.3054	1	1	13.4086	1.35717	3p	3p	5p	5p	3p	Yes	Yes	No	No
mIR-2219	3p	2.5667	2.3671	0.1996	0	0	-3.3	2.1	0.1996	0.1996	-2.31995	1.80295	1.22091	1.22091	0.0982787	6.06751	5p	5p	3p	5p	3p	No	No	Yes	No
mIR-2220	3p	2.4567	5.6055	-3.1488	3.7	2.3	0.6	-0.3	-0.32385	-1.39275	-2.6907	-3.37785	0.723359	0.248392	0.0678336	0.0341208	3p	3p	3p	3p	3p	Yes	Yes	Yes	Yes
mIR-228	5p	2.5667	2.4567	0.11	1.8	-3.3	1.4	0	1.4843	-2.40955	1.1789	0.11	4.41187	0.0898559	3.25079	1.11628	5p	3p	5p	5p	5p	Yes	No	Yes	Yes
mIR-229	3p	2.5667	2.5667	0	1.9	0	-0.8	-0.2	1.45065	0	-0.6108	-0.1527	4.26588	1	0.542917	0.858387	5p	3p	3p	3p	3p	No	Yes	Yes	Yes
mIR-230	3p	2.5667	2.4567	0.11	1.5	-5	-1.4	-1	1.25525	-3.7075	-0.9589	-0.6535	3.50871	0.0245389	0.383315	0.520222	5p	3p	3p	3p	3p	No	Yes	Yes	Yes
mIR-231	3p	2.3671	5.6055	-3.2384	2.6	-1.3	-1.2	-3.2	-1.2533	-4.23095	-4.1546	-5.6816	0.285561	0.0145386	0.0156921	0.00340811	3p	3p	3p	3p	3p	Yes	Yes	Yes	Yes
mIR-232	3p	2.3671	5.6055	-3.2384	0.9	-4.6	-1	-1	-2.55125	-6.7505	-4.0019	-4.0019	0.0779843	0.0011703	0.0182809	0.0182809	3p	3p	3p	3p	3p	Yes	Yes	Yes	Yes
mIR-233	3p	5.6055	5.6055	0	5	5	2.3	-3	3.8175	3.8175	1.75605	-2.2905	45.4902	45.4902	5.78952	0.101216	5p	5p	5p	3p	3p	No	No	No	Yes
mIR-234	3p	2.3671	5.6055	-3.2384	3.5	-4.6	-1.1	-3.1	-0.56615	-6.7505	-4.07825	-5.60525	0.567707	0.0011703	0.0169371	0.00367851	3p	3p	3p	3p	3p	Yes	Yes	Yes	Yes
mIR-235	3p	2.5667	5.6055	-3.0388	6.3	4.6	2.1	-5.5	1.77125	0.4733	-1.43545	-7.23805	5.87819	1.60528	0.238008	0.000718715	5p	5p	3p	3p	3p	No	No	Yes	Yes
mIR-236	3p	2.3671	5.6055	-3.2384	7.1	3.3	-3.3	-3.8	2.18245	-0.71885	-5.75795	-6.1397	8.86799	0.487313	0.00315759	0.00215558	5p	3p	3p	3p	3p	No	Yes	Yes	Yes
mIR-237	5p	5.6055	2.3671	3.2384	1.3	-0.7	-1.4	-3.7	4.23095	2.70395	2.1695	0.41345	68.7823	14.9386	8.75389	1.51202	5p	5p	5p	5p	5p	Yes	Yes	Yes	Yes
mIR-238	3p	5.6055	5.6055	0	1.9	0.4	-1.6	-1.8	1.45065	0.3054	-1.2216	-1.3743	4.26588	1.35717	0.294758	0.253017	5p	5p	3p	3p	3p	No	No	Yes	Yes
mIR-239a	5p	5.6055	2.5667	3.0388	-0.1	0	1.7	2.5	2.96245	3.0388	4.33675	4.94755	19.3453	20.8801	76.4584	140.829	5p	5p	5p	5p	5p	Yes	Yes	Yes	Yes
mIR-239b	5p	5.6055	2.4567	3.1488	-0.6	5	4.1	-1.1	2.6907	6.9663	6.27915	2.30895	14.742	1060.29	533.333	10.0638	5p	5p	5p	5p	5p	Yes	Yes	Yes	Yes
mIR-240	3p	2.3671	5.6055	-3.2384	2.9	3.3	1.3	-3.7	-1.02425	-0.71885	-2.24585	-6.06335	0.359066	0.487313	0.105838	0.0023266	3p	3p	3p	3p	3p	Yes	Yes	Yes	Yes
mIR-241	5p	5.6055	2.5667	3.0388	1.9	5	2.1	0.1	4.48945	6.8563	4.64215	3.11515	89.0722	949.842	103.767	22.5368	5p	5p	5p	5p	5p	Yes	Yes	Yes	Yes
mIR-243	3p	5.6055	2.3671	3.2384	1	5	3.3	-0.5	4.0019	7.0559	5.75795	2.85665	54.7018	1159.68	316.697	17.4031	5p	5p	5p	5p	3p	No	No	No	No
mIR-244	5p	5.6055	5.6055	0	0.9	0.4	-1	0.8	0.68715	0.3054	-0.7635	0.6108	1.98804	1.35717	0.466033	1.8419	5p	5p	3p	5p	5p	Yes	Yes	No	Yes
mIR-245	3p	2.4567	2.5667	-0.11	1.7	3.7	-0.1	-1	1.18795	2.71495	-0.18635	-0.8735	3.28035	15.1038	0.829983	0.417488	5p	5p	3p	3p	3p	No	No	Yes	Yes
mIR-246	3p	2.3671	5.6055	-3.2384	4.2	-4.6	-3.7	-0.4	-0.0317	-6.7505	-6.06335	-3.5438	0.968797	0.0011703	0.0023266	0.0289034	3p	3p	3p	3p	3p	Yes	Yes	Yes	Yes
mIR-247	3p	5.6055	5.6055	0	-0.3	0	4.1	-0.4	-0.22905	0	3.13035	-0.3054	0.795289	1	22.8819	0.736829	3p	3p	5p	3p	3p	Yes	Yes	No	Yes
mIR-249	3p	2.5667	5.6055	-3.0388	2.4	0	-0.9	-3.1	-1.2064	-3.0388	-3.72595	-5.40565	0.299273	0.0478924	0.0240903	0.00449115	3p	3p	3p	3p	3p	Yes	Yes	Yes	Yes
mIR-250	3p	2.3671	2.5667	-0.1996	-0.3	3.3	-4.4	-3.7	-0.42865	2.31995	-3.559	-3.02455	0.651388	10.1751	0.0284673	0.0485798	3p	5p	3p	3p	3p	Yes	No	Yes	Yes
mIR-252	5p	2.5667	2.3671	0.1996	0.4	0	-4.4	-3.5	0.505	0.1996	-3.1598	-2.47265	1.65698	1.22091	0.0424343	0.0843611	5p	5p	3p	3p	5p	Yes	Yes	No	No
mIR-253	3p	2.3671	5.6055	-3.2384	2	-1.3	-1.3	-0.9	-1.7114	-4.23095	-4.23095	-3.92555	0.180613	0.0145386	0.0145386	0.0197313	3p	3p	3p	3p	3p	Yes	Yes	Yes	Yes
mIR-254	3p	5.6055	5.6055	0	-0.2	-4.6	-2	-1.3	-0.1527	-3.5121	-1.527	-0.99255	0.858387	0.0298343	0.217186	0.370631	3p	3p	3p	3p	3p	Yes	Yes	Yes	Yes
mIR-255	3p	2.4567	2.5667	-0.11	4	3.7	-2.1	-2.9	2.944	2.71495	-1.71335	-2.32415	18.9916	15.1038	0.180261	0.0978667	5p	5p	3p	3p	3p	No	No	Yes	Yes
mIR-259	5p	2.5667	2.3671	0.1996	-1.1	0	3.5	-1.7	-0.64025	0.1996	2.87185	-1.09835	0.527161	1.22091	17.6696	0.333421	3p	5p	5p	3p	5p	No	Yes	Yes	No
mIR-2953	3p	5.6055	2.4567	3.1488	5	3.3	-4	-2.4	6.9663	5.66835	0.0948	1.3164	1060.29	289.555	1.09944	3.72997	5p	5p	5p	5p	3p	No	No	No	No
mIR-34	5p	2.5667	2.5667	0	0	-0.3	-2.7	-3.9	0	-0.22905	-2.06145	-2.97765	1	0.795289	0.127269	0.0509124	3p	3p	3p	3p	5p	No	No	No	No
mIR-35	3p	5.6055	5.6055	0	0.4	-0.5	-2.7	-0.9	0.3054	-0.38175	-2.06145	-0.68715	1.35717	0.682666	0.127269	0.503008	5p	3p	3p	3p	3p	No	Yes	Yes	Yes
mIR-354	5p	2.4567	2.5667	-0.11	1.3	-1.3	-1.9	1.1	0.88255	-1.10255	-1.56065	0.72985	2.41705	0.332024	0.21	2.07477	5p	3p	3p	5p	5p	Yes	No	No	Yes
mIR-355	5p	5.6055	5.6055	0	-3.3	0.1	5.9	4.3	-2.51955	0.07635	4.50465	3.28305	0.080496	1.07934	90.4364	26.6569	3p	5p	5p	5p	5p	No	Yes	Yes	Yes
mIR-356b	3p	5.6055	5.6055	0	0.4	-1.6	-3.6	-3.1	0.3054	-1.2216	-2.7486	-2.36685	1.35717	0.294758	0.0640175	0.0937758	5p	3p	3p	3p	3p	No	Yes	Yes	Yes
mIR-357	3p	2.3671	2.5667	-0.1996	0	1.8	-5.6	-5.4	-0.1996	1.1747	-4.4752	-4.3225	0.819058	3.23717	0.011388	0.0132667	3p	5p	3p	3p	3p	Yes	No	Yes	Yes
mIR-358	3p	2.5667	2.5667	0	4.6	-2.9	-5.3	-3.6	3.5121	-2.21415	-4.04655	-2.7486	33.5185	0.109246	0.0174826	0.0640175	5p	3p	3p	3p	3p	No	Yes	Yes	Yes
mIR-36	3p	2.3671	5.6055	-3.2384	0	-1.4	-3.6	-1.2	-3.2384	-4.3073	-5.987	-4.1546	0.0392267	0.0134699	0.0025112	0.0156921	3p	3p	3p	3p	3p	Yes	Yes	Yes	Yes
mIR-360	3p	5.6055	5.6055	0	-4.6	2	1	2.3	-3.5121	1.527	0.7635	1.75605	0.0298343	4.60434	2.14577	5.78952	3p	5p	5p	5p	3p	Yes	No	No	No
mIR-37	3p	5.6055	5.6055	0	5	-1.5	-1.6	1	3.8175	-1.14525	-1.2216	0.7635	45.4902	0.318145	0.294758	2.14577	5p	3p	3p	5p	3p	No	Yes	Yes	No
mIR-38	3p	5.6055	5.6055	0	0.4	-0.3	-2	0.1	0.3054	-0.22905	-1.527	0.07635	1.35717	0.795289	0.217186	1.07934	5p	3p	3p	5p	3p	No	Yes	Yes	No
mIR-39	3p	2.5667	5.6055	-3.0388	-4.6	-2.1	3.9	1.6	-6.5509	-4.64215	-0.06115	-1.8172	0.00142884	0.00963699	0.940682	0.16248	3p	3p	3p	3p	3p	Yes	Yes	Yes	Yes
mIR-392	3p	2.5667	5.6055	-3.0388	-4.6	-3.3	-0.2	1.4	-6.5509	-5.55835	-3.1915	-1.9699	0.00142884	0.00385515	0.0411102	0.139471	3p	3p	3p	3p	3p	Yes	Yes	Yes	Yes
mIR-40	3p	2.5667	5.6055	-3.0388	0	0.4	0.3	0.5	-3.0388	-2.7334	-2.80975	-2.65705	0.0478924	0.064998	0.0602202	0.070155	3p	3p	3p	3p	3p	Yes	Yes	Yes	Yes
mIR-41	5p	2.4567	5.6055	-3.1488	-0.9	-1.3	-1.1	-1.3	-3.83595	-4.14135	-3.98865	-4.14135	0.0215809	0.0159014	0.0185248	0.0159014	3p	3p	3p	3p	5p	No	No	No	No
mIR-42	3p	2.4567	5.6055	-3.1488	-0.9	0.6	0.8	1	-3.83595	-2.6907	-2.538	-2.3853	0.0215809	0.0678336	0.0790244	0.0920615	3p	3p	3p	3p	3p	Yes	Yes	Yes	Yes
mIR-43	3p	2.4567	5.6055	-3.1488	3.7	-2.9	-4.8	-3.2	-0.32385	-5.36295	-6.8136	-5.592	0.723359	0.00468708	0.00109874	0.00372758	3p	3p	3p	3p	3p	Yes	Yes	Yes	Yes
mIR-44	3p	2.3671	5.6055	-3.2384	-1.3	0.4	-0.6	1	-4.23095	-2.933	-3.6965	-2.4749	0.0145386	0.0532372	0.0248103	0.0841715	3p	3p	3p	3p	3p	Yes	Yes	Yes	Yes
mIR-45	3p	2.3671	5.6055	-3.2384	-1.3	0.4	-0.7	1	-4.23095	-2.933	-3.77285	-2.4749	0.0145386	0.0532372	0.0229865	0.0841715	3p	3p	3p	3p	3p	Yes	Yes	Yes	Yes
mIR-46	3p	2.5667	5.6055	-3.0388	0	1.7	0.9	1.8	-3.0388	-1.74085	-2.35165	-1.6645	0.0478924	0.175371	0.0952121	0.189285	3p	3p	3p	3p	3p	Yes	Yes	Yes	Yes
mIR-47	3p	2.5667	5.6055	-3.0388	0	0.7	0.9	1.8	-3.0388	-2.50435	-2.35165	-1.6645	0.0478924	0.0817288	0.0952121	0.189285	3p	3p	3p	3p	3p	Yes	Yes	Yes	Yes
mIR-48	5p	5.6055	2.5667	3.0388	0	-0.8	-1.2	-2.6	3.0388	2.428	2.1226	1.0537	20.8801	11.3362	8.35281	2.86824	5p	5p	5p	5p	5p	Yes	Yes	Yes	Yes
mIR-4805	3p	5.6055	2.5667	3.0388	0	-2	-4.9	-5.8	3.0388	1.5118	-0.70235	-1.3895	20.8801	4.53488	0.49542	0.2492	5p	5p	3p	3p	3p	No	No	Yes	Yes
mIR-4806	5p	2.3671	2.5667	-0.1996	0	0	2.2	-1.8	-0.1996	-0.1996	1.4801	-1.5739	0.819058	0.819058	4.39338	0.207236	3p	3p	5p	3p	5p	No	No	Yes	No
mIR-4808	3p	2.4567	2.5667	-0.11	-1.3	-1.8	-0.9	1.6	-1.10255	-1.4843	-0.79715	1.1116	0.332024	0.226661	0.450612	3.03921	3p	3p	3p	5p	3p	Yes	Yes	Yes	No
mIR-4809	3p	2.4567	5.6055	-3.1488	-0.9	-0.2	2.9	3.1	-3.83595	-3.3015	-0.93465	-0.78195	0.0215809	0.036828	0.392724	0.457513	3p	3p	3p	3p	3p	Yes	Yes	Yes	Yes
mIR-4810b	3p	2.4567	5.6055	-3.1488	-0.9	-4	0.5	2.6	-3.83595	-6.2028	-2.76705	-1.1637	0.0215809	0.00202376	0.0628472	0.312329	3p	3p	3p	3p	3p	Yes	Yes	Yes	Yes
mIR-4811	3p	5.6055	5.6055	0	0	2.2	-4.1	-3.7	0	1.6797	-3.13035	-2.82495	1	5.36394	0.0437026	0.0593117	3p	5p	3p	3p	3p	Yes	No	Yes	Yes
mIR-4812	3p	2.5667	2.3671	0.1996	-3.7	1.5	-0.1	0.6	-2.62535	1.34485	0.12325	0.6577	0.0724145	3.83761	1.13117	1.93035	3p	5p	5p	5p	3p	Yes	No	No	No
mIR-4813	3p	2.5667	5.6055	-3.0388	0	-1.6	-0.7	-2.1	-3.0388	-4.2604	-3.57325	-4.64215	0.0478924	0.0141167	0.0280646	0.00963699	3p	3p	3p	3p	3p	Yes	Yes	Yes	Yes
mIR-4814	3p	5.6055	5.6055	0	0.4	2.1	1.8	2.3	0.3054	1.60335	1.3743	1.75605	1.35717	4.96965	3.95231	5.78952	5p	5p	5p	5p	3p	No	No	No	No
mIR-4816	3p	2.4567	2.5667	-0.11	-1.3	-1.6	-0.4	0.3	-1.10255	-1.3316	-0.4154	0.11905	0.332024	0.264055	0.660076	1.12643	3p	3p	3p	5p	3p	Yes	Yes	Yes	No
mIR-49	3p	2.3671	2.5667	-0.1996	0	-2.2	-3.4	-1.3	-0.1996	-1.8793	-2.7955	-1.19215	0.819058	0.152697	0.0610844	0.303568	3p	3p	3p	3p	3p	Yes	Yes	Yes	Yes
mIR-50	5p	5.6055	2.3671	3.2384	1.3	2.4	3.7	3.9	4.23095	5.0708	6.06335	6.21605	68.7823	159.301	429.811	500.719	5p	5p	5p	5p	5p	Yes	Yes	Yes	Yes
mIR-51	5p	5.6055	2.3671	3.2384	1.3	1.5	-0.4	-1.1	4.23095	4.38365	2.933	2.39855	68.7823	80.1297	18.7839	11.0072	5p	5p	5p	5p	5p	Yes	Yes	Yes	Yes
mIR-52	5p	2.3671	2.3671	0	-3.7	1.7	1.4	0.5	-2.82495	1.29795	1.0689	0.38175	0.0593117	3.66178	2.91217	1.46485	3p	5p	5p	5p	5p	No	Yes	Yes	Yes
mIR-53	5p	2.3671	2.3671	0	-3.7	1.9	1.6	0.7	-2.82495	1.45065	1.2216	0.53445	0.0593117	4.26588	3.39261	1.70651	3p	5p	5p	5p	5p	No	Yes	Yes	Yes
mIR-54	3p	2.5667	5.6055	-3.0388	0	2.3	-1	-3	-3.0388	-1.28275	-3.8023	-5.3293	0.0478924	0.277274	0.0223194	0.00484748	3p	3p	3p	3p	3p	Yes	Yes	Yes	Yes
mIR-55	3p	2.3671	5.6055	-3.2384	3.3	2.7	0.2	-6.7	-0.71885	-1.17695	-3.0857	-8.35385	0.487313	0.308218	0.0456981	0.000235489	3p	3p	3p	3p	3p	Yes	Yes	Yes	Yes
mIR-5545	3p	2.4567	2.5667	-0.11	0	0	-2.3	-3.4	-0.11	-0.11	-1.86605	-2.7059	0.895834	0.895834	0.154734	0.0668103	3p	3p	3p	3p	3p	Yes	Yes	Yes	Yes
mIR-5546	3p	2.5667	2.4567	0.11	-0.4	-2.5	-4.9	-6.9	-0.1954	-1.79875	-3.63115	-5.15815	0.822506	0.165506	0.0264858	0.00575235	3p	3p	3p	3p	3p	Yes	Yes	Yes	Yes
mIR-5547	3p	2.3671	2.4567	-0.0896	0	2.1	4.5	3.1	-0.0896	1.51375	3.34615	2.27725	0.914297	4.54373	28.3931	9.74982	3p	5p	5p	5p	3p	Yes	No	No	No
mIR-5548	3p	2.4567	2.5667	-0.11	0	-2.1	-2.4	0	-0.11	-1.71335	-1.9424	-0.11	0.895834	0.180261	0.14336	0.895834	3p	3p	3p	3p	3p	Yes	Yes	Yes	Yes
mIR-5549	3p	2.3671	5.6055	-3.2384	-4.6	-1.7	-0.1	1.3	-6.7505	-4.53635	-3.31475	-2.24585	0.0011703	0.0107125	0.0363432	0.105838	3p	3p	3p	3p	3p	Yes	Yes	Yes	Yes
mIR-5550	3p	2.3671	2.3671	0	-3.7	0.9	-1.5	-3.9	-2.82495	0.68715	-1.14525	-2.97765	0.0593117	1.98804	0.318145	0.0509124	3p	5p	3p	3p	3p	Yes	No	Yes	Yes
mIR-5551	5p	5.6055	2.5667	3.0388	0	-0.2	1.4	2.1	3.0388	2.8861	4.1077	4.64215	20.8801	17.9232	60.8065	103.767	5p	5p	5p	5p	5p	Yes	Yes	Yes	Yes
mIR-5552	3p	5.6055	5.6055	0	0.4	0.4	0.6	2.5	0.3054	0.3054	0.4581	1.90875	1.35717	1.35717	1.58107	6.74464	5p	5p	5p	5p	3p	No	No	No	No
mIR-5553	3p	5.6055	5.6055	0	0.4	2.4	1.1	-1.8	0.3054	1.8324	0.83985	-1.3743	1.35717	6.24886	2.31602	0.253017	5p	5p	5p	3p	3p	No	No	No	Yes
mIR-5592	3p	2.3671	5.6055	-3.2384	-1.3	-0.7	-2.3	-4.8	-4.23095	-3.77285	-4.99445	-6.9032	0.0145386	0.0229865	0.00677547	0.00100457	3p	3p	3p	3p	3p	Yes	Yes	Yes	Yes
mIR-5593	5p	2.4567	2.5667	-0.11	-1.3	-0.9	3.1	2.9	-1.10255	-0.79715	2.25685	2.10415	0.332024	0.450612	9.55294	8.20012	3p	3p	5p	5p	5p	No	No	Yes	Yes
mIR-5594	3p	2.5667	5.6055	-3.0388	0	0	-1.6	-1	-3.0388	-3.0388	-4.2604	-3.8023	0.0478924	0.0478924	0.0141167	0.0223194	3p	3p	3p	3p	3p	Yes	Yes	Yes	Yes
mIR-5595	3p	5.6055	2.5667	3.0388	5	-1.2	-1	-6.2	6.8563	2.1226	2.2753	-1.6949	949.842	8.35281	9.73082	0.183618	5p	5p	5p	3p	3p	No	No	No	Yes
mIR-56	3p	5.6055	5.6055	0	0	-0.8	-0.6	-1.1	0	-0.6108	-0.4581	-0.83985	1	0.542917	0.632484	0.431776	3p	3p	3p	3p	3p	Yes	Yes	Yes	Yes
mIR-57	5p	5.6055	2.5667	3.0388	0	1.3	-0.8	-6.6	3.0388	4.03135	2.428	-2.0003	20.8801	56.3368	11.3362	0.135295	5p	5p	5p	3p	5p	Yes	Yes	Yes	No
mIR-58a	3p	5.6055	5.6055	0	0.4	0.1	-1.8	-2.5	0.3054	0.07635	-1.3743	-1.90875	1.35717	1.07934	0.253017	0.148266	5p	5p	3p	3p	3p	No	No	Yes	Yes
mIR-58b	3p	2.4567	2.5667	-0.11	-1.3	-0.7	2	3.7	-1.10255	-0.64445	1.417	2.71495	0.332024	0.524951	4.12472	15.1038	3p	3p	5p	5p	3p	Yes	Yes	No	No
mIR-59	3p	5.6055	5.6055	0	0.4	-0.3	0	-0.2	0.3054	-0.22905	0	-0.1527	1.35717	0.795289	1	0.858387	5p	3p	3p	3p	3p	No	Yes	Yes	Yes
mIR-60	3p	2.5667	5.6055	-3.0388	4.6	3.7	-3.6	-3.6	0.4733	-0.21385	-5.7874	-5.7874	1.60528	0.80747	0.00306596	0.00306596	5p	3p	3p	3p	3p	No	Yes	Yes	Yes
mIR-61	3p	5.6055	5.6055	0	5	-1.2	-0.4	-0.2	3.8175	-0.9162	-0.3054	-0.1527	45.4902	0.400037	0.736829	0.858387	5p	3p	3p	3p	3p	No	Yes	Yes	Yes
mIR-63	3p	5.6055	5.6055	0	5	-3.2	-3	-1.8	3.8175	-2.4432	-2.2905	-1.3743	45.4902	0.0868825	0.101216	0.253017	5p	3p	3p	3p	3p	No	Yes	Yes	Yes
mIR-64	5p	5.6055	2.4567	3.1488	5	3.6	2.9	0	6.9663	5.8974	5.36295	3.1488	1060.29	364.088	213.353	23.308	5p	5p	5p	5p	5p	Yes	Yes	Yes	Yes
mIR-65	5p	5.6055	2.3671	3.2384	5	3.6	2.9	0	7.0559	5.987	5.45255	3.2384	1159.68	398.217	233.352	25.4928	5p	5p	5p	5p	5p	Yes	Yes	Yes	Yes
mIR-66	5p	2.3671	2.5667	-0.1996	0	0	0.2	-1.6	-0.1996	-0.1996	-0.0469	-1.4212	0.819058	0.819058	0.954183	0.241424	3p	3p	3p	3p	5p	No	No	No	No
mIR-67	3p	2.3671	5.6055	-3.2384	0	3.8	-4	-2.2	-3.2384	-0.3371	-6.2924	-4.9181	0.0392267	0.713838	0.00185032	0.00731304	3p	3p	3p	3p	3p	Yes	Yes	Yes	Yes
mIR-70	3p	2.3671	5.6055	-3.2384	0	2.6	0.6	-0.3	-3.2384	-1.2533	-2.7803	-3.46745	0.0392267	0.285561	0.06202	0.0311966	3p	3p	3p	3p	3p	Yes	Yes	Yes	Yes
mIR-71	5p	5.6055	5.6055	0	0	2.2	-4.1	-2.1	0	1.6797	-3.13035	-1.60335	1	5.36394	0.0437026	0.201222	3p	5p	3p	3p	5p	No	Yes	No	No
mIR-72	5p	2.5667	2.5667	0	-5	-0.2	-0.1	-2.3	-3.8175	-0.1527	-0.07635	-1.75605	0.0219827	0.858387	0.926492	0.172726	3p	3p	3p	3p	5p	No	No	No	No
mIR-73	3p	5.6055	5.6055	0	0.4	0.1	2.3	4.4	0.3054	0.07635	1.75605	3.3594	1.35717	1.07934	5.78952	28.7719	5p	5p	5p	5p	3p	No	No	No	No
mIR-74	3p	2.3671	5.6055	-3.2384	0	0.5	1.3	0.7	-3.2384	-2.85665	-2.24585	-2.70395	0.0392267	0.057461	0.105838	0.0669407	3p	3p	3p	3p	3p	Yes	Yes	Yes	Yes
mIR-75	3p	2.3671	5.6055	-3.2384	-0.3	0	4	1.5	-3.46745	-3.2384	-0.1844	-2.09315	0.0311966	0.0392267	0.831603	0.123298	3p	3p	3p	3p	3p	Yes	Yes	Yes	Yes
mIR-76	3p	5.6055	5.6055	0	5.8	-4.6	0.4	0.8	4.4283	-3.5121	0.3054	0.6108	83.7886	0.0298343	1.35717	1.8419	5p	3p	5p	5p	3p	No	Yes	No	No
mIR-77	3p	2.4567	5.6055	-3.1488	-2.2	-0.9	-2	-0.1	-4.8285	-3.83595	-4.6758	-3.22515	0.00799854	0.0215809	0.0093181	0.0397499	3p	3p	3p	3p	3p	Yes	Yes	Yes	Yes
mIR-784	5p	5.6055	5.6055	0	-4.6	0.5	-0.6	-2.5	-3.5121	0.38175	-0.4581	-1.90875	0.0298343	1.46485	0.632484	0.148266	3p	5p	3p	3p	5p	No	Yes	No	No
mIR-785	3p	2.5667	5.6055	-3.0388	0	3.6	-3.8	-2.5	-3.0388	-0.2902	-5.9401	-4.94755	0.0478924	0.748114	0.00263178	0.00710081	3p	3p	3p	3p	3p	Yes	Yes	Yes	Yes
mIR-786	3p	2.3671	5.6055	-3.2384	0	-2.4	-3.5	-3.3	-3.2384	-5.0708	-5.91065	-5.75795	0.0392267	0.00627742	0.00271044	0.00315759	3p	3p	3p	3p	3p	Yes	Yes	Yes	Yes
mIR-787	3p	2.5667	5.6055	-3.0388	0	0.4	0.4	0.5	-3.0388	-2.7334	-2.7334	-2.65705	0.0478924	0.064998	0.064998	0.070155	3p	3p	3p	3p	3p	Yes	Yes	Yes	Yes
mIR-788	3p	5.6055	2.4567	3.1488	1.7	-0.5	-4.3	-4	4.44675	2.76705	-0.13425	0.0948	85.3489	15.9116	0.874372	1.09944	5p	5p	3p	5p	3p	No	No	Yes	No
mIR-789-1	3p	2.5667	5.6055	-3.0388	0	2	4.6	4.7	-3.0388	-1.5118	0.4733	0.54965	0.0478924	0.220513	1.60528	1.73265	3p	3p	5p	5p	3p	Yes	Yes	No	No
mIR-79	3p	2.3671	2.5667	-0.1996	-1.2	3.3	2.4	1.5	-1.1158	2.31995	1.6328	0.94565	0.327653	10.1751	5.11818	2.57448	3p	5p	5p	5p	3p	Yes	No	No	No
mIR-790	5p	2.3671	2.3671	0	-3.7	2.7	5.1	3.3	-2.82495	2.06145	3.89385	2.51955	0.0593117	7.85734	49.0994	12.423	3p	5p	5p	5p	5p	No	Yes	Yes	Yes
mIR-791	3p	2.5667	5.6055	-3.0388	-4.6	-1.5	-3.9	-2.2	-6.5509	-4.18405	-6.01645	-4.7185	0.00142884	0.0152367	0.00243832	0.00892859	3p	3p	3p	3p	3p	Yes	Yes	Yes	Yes
mIR-792	3p	5.6055	5.6055	0	5	2.1	0.1	-4.5	3.8175	1.60335	0.07635	-3.43575	45.4902	4.96965	1.07934	0.0322013	5p	5p	5p	3p	3p	No	No	No	Yes
mIR-794	5p	5.6055	5.6055	0	0.4	0.8	0.7	-1	0.3054	0.6108	0.53445	-0.7635	1.35717	1.8419	1.70651	0.466033	5p	5p	5p	3p	5p	Yes	Yes	Yes	No
mIR-795	5p	5.6055	2.5667	3.0388	0	2.2	-4.1	-1.8	3.0388	4.7185	-0.09155	1.6645	20.8801	112	0.912516	5.28303	5p	5p	3p	5p	5p	Yes	Yes	No	Yes
mIR-797	5p	5.6055	5.6055	0	-4.6	-3.7	1.8	-1.2	-3.5121	-2.82495	1.3743	-0.9162	0.0298343	0.0593117	3.95231	0.400037	3p	3p	5p	3p	5p	No	No	Yes	No
mIR-80	3p	2.5667	5.6055	-3.0388	6.4	-4.6	-0.7	-5	1.8476	-6.5509	-3.57325	-6.8563	6.34457	0.00142884	0.0280646	0.00105281	5p	3p	3p	3p	3p	No	Yes	Yes	Yes
mIR-800	3p	5.6055	2.4567	3.1488	-3.3	2.6	3.9	2.4	0.62925	5.1339	6.12645	4.9812	1.8762	169.677	457.806	145.649	5p	5p	5p	5p	3p	No	No	No	No
mIR-81	3p	2.3671	5.6055	-3.2384	1.7	-4.6	-0.3	-5.2	-1.94045	-6.7505	-3.46745	-7.2086	0.143639	0.0011703	0.0311966	0.000740196	3p	3p	3p	3p	3p	Yes	Yes	Yes	Yes
mIR-8186	3p	2.5667	2.3671	0.1996	0.9	-0.5	1.2	1.7	0.88675	-0.18215	1.1158	1.49755	2.42723	0.833476	3.05201	4.47072	5p	3p	5p	5p	3p	No	Yes	No	No
mIR-8187	3p	5.6055	2.5667	3.0388	0	-1	0.3	2.8	3.0388	2.2753	3.26785	5.1766	20.8801	9.73082	26.2548	177.079	5p	5p	5p	5p	3p	No	No	No	No
mIR-8188	5p	2.5667	2.3671	0.1996	0	0	-0.5	-2.3	0.1996	0.1996	-0.18215	-1.55645	1.22091	1.22091	0.833476	0.210884	5p	5p	3p	3p	5p	Yes	Yes	No	No
mIR-8189	3p	5.6055	2.5667	3.0388	5	-2.2	-0.5	-0.8	6.8563	1.3591	2.65705	2.428	949.842	3.89268	14.2542	11.3362	5p	5p	5p	5p	3p	No	No	No	No
mIR-8190	3p	2.3671	2.5667	-0.1996	-5	-3.9	-0.7	1.1	-4.0171	-3.17725	-0.73405	0.64025	0.0180052	0.0417003	0.479961	1.89695	3p	3p	3p	5p	3p	Yes	Yes	Yes	No
mIR-8191	5p	2.3671	2.4567	-0.0896	0	-1.6	-7.4	-2	-0.0896	-1.3112	-5.7395	-1.6166	0.914297	0.269497	0.00321639	0.198573	3p	3p	3p	3p	5p	No	No	No	No
mIR-8192	5p	2.3671	2.3671	0	-6.4	-1.3	2.9	0.4	-4.8864	-0.99255	2.21415	0.3054	0.00754857	0.370631	9.15361	1.35717	3p	3p	5p	5p	5p	No	No	Yes	Yes
mIR-8193	5p	2.3671	2.3671	0	-0.4	0	-1.9	0.2	-0.3054	0	-1.45065	0.1527	0.736829	1	0.234418	1.16498	3p	3p	3p	5p	5p	No	No	No	Yes
mIR-8194	3p	2.5667	2.4567	0.11	1.3	2.3	0.7	-0.4	1.10255	1.86605	0.64445	-0.1954	3.01183	6.46271	1.90494	0.822506	5p	5p	5p	3p	3p	No	No	No	Yes
mIR-8195	3p	2.4567	2.4567	0	3.7	2.3	-1.3	-1.9	2.82495	1.75605	-0.99255	-1.45065	16.8601	5.78952	0.370631	0.234418	5p	5p	3p	3p	3p	No	No	Yes	Yes
mIR-8196a	3p	2.3671	2.4567	-0.0896	-5	-1.8	-3.8	-4.5	-3.9071	-1.4639	-2.9909	-3.52535	0.0200988	0.231333	0.0502423	0.0294416	3p	3p	3p	3p	3p	Yes	Yes	Yes	Yes
mIR-8196b	3p	2.3671	5.6055	-3.2384	3.3	-2.3	-6.2	-6.2	-0.71885	-4.99445	-7.9721	-7.9721	0.487313	0.00677547	0.000344956	0.000344956	3p	3p	3p	3p	3p	Yes	Yes	Yes	Yes
mIR-8197	3p	2.5667	2.4567	0.11	1.3	0.5	1.1	5.1	1.10255	0.49175	0.94985	4.00385	3.01183	1.63517	2.58532	54.8086	5p	5p	5p	5p	3p	No	No	No	No
mIR-8198	3p	5.6055	5.6055	0	5	4.1	1.2	-0.8	3.8175	3.13035	0.9162	-0.6108	45.4902	22.8819	2.49977	0.542917	5p	5p	5p	3p	3p	No	No	No	Yes
mIR-8199	3p	5.6055	2.4567	3.1488	0	0	0	-0.3	3.1488	3.1488	3.1488	2.91975	23.308	23.308	23.308	18.5366	5p	5p	5p	5p	3p	No	No	No	No
mIR-82	3p	2.3671	5.6055	-3.2384	9.6	-4.6	0.2	-5	4.0912	-6.7505	-3.0857	-7.0559	59.8115	0.0011703	0.0456981	0.00086231	5p	3p	3p	3p	3p	No	Yes	Yes	Yes
mIR-8200	3p	5.6055	5.6055	0	0.4	0.4	-1.3	-2.5	0.3054	0.3054	-0.99255	-1.90875	1.35717	1.35717	0.370631	0.148266	5p	5p	3p	3p	3p	No	No	Yes	Yes
mIR-8201	3p	5.6055	2.5667	3.0388	5	1.4	-3.8	-5.8	6.8563	4.1077	0.1375	-1.3895	949.842	60.8065	1.1474	0.2492	5p	5p	5p	3p	3p	No	No	No	Yes
mIR-8202	5p	5.6055	2.5667	3.0388	5	2.1	1.4	-1.3	6.8563	4.64215	4.1077	2.04625	949.842	103.767	60.8065	7.73882	5p	5p	5p	5p	5p	Yes	Yes	Yes	Yes
mIR-8203	5p	5.6055	5.6055	0	5	2.8	-3.3	-3.3	3.8175	2.1378	-2.51955	-2.51955	45.4902	8.48075	0.080496	0.080496	5p	5p	3p	3p	5p	Yes	Yes	No	No
mIR-8204	5p	5.6055	5.6055	0	0.4	0.1	-2.2	-1.3	0.3054	0.07635	-1.6797	-0.99255	1.35717	1.07934	0.18643	0.370631	5p	5p	3p	3p	5p	Yes	Yes	No	No
mIR-8205	5p	5.6055	5.6055	0	5	-2.3	-4.3	-1.8	3.8175	-1.75605	-3.28305	-1.3743	45.4902	0.172726	0.0375137	0.253017	5p	3p	3p	3p	5p	Yes	No	No	No
mIR-8206	3p	5.6055	5.6055	0	0.4	-0.4	-0.2	1	0.3054	-0.3054	-0.1527	0.7635	1.35717	0.736829	0.858387	2.14577	5p	3p	3p	5p	3p	No	Yes	Yes	No
mIR-8207	3p	5.6055	2.3671	3.2384	5	3.7	1.5	-4.2	7.0559	6.06335	4.38365	0.0317	1159.68	429.811	80.1297	1.03221	5p	5p	5p	5p	3p	No	No	No	No
mIR-8208	3p	5.6055	5.6055	0	0.4	-2.3	-3	-1.7	0.3054	-1.75605	-2.2905	-1.29795	1.35717	0.172726	0.101216	0.273091	5p	3p	3p	3p	3p	No	Yes	Yes	Yes
mIR-8209	3p	2.5667	5.6055	-3.0388	-4.6	2.2	2.9	2.9	-6.5509	-1.3591	-0.82465	-0.82465	0.00142884	0.256892	0.438389	0.438389	3p	3p	3p	3p	3p	Yes	Yes	Yes	Yes
mIR-8210	3p	5.6055	2.3671	3.2384	-3.7	-1.3	0.2	-1.8	0.41345	2.24585	3.3911	1.8641	1.51202	9.44843	29.6985	6.45012	5p	5p	5p	5p	3p	No	No	No	No
mIR-8211	5p	2.5667	2.5667	0	0	-0.8	-0.8	-1.8	0	-0.6108	-0.6108	-1.3743	1	0.542917	0.542917	0.253017	3p	3p	3p	3p	5p	No	No	No	No
mIR-8212	3p	5.6055	5.6055	0	5	4.1	1.2	-5.2	3.8175	3.13035	0.9162	-3.9702	45.4902	22.8819	2.49977	0.0188697	5p	5p	5p	3p	3p	No	No	No	Yes
mIR-83	3p	2.5667	5.6055	-3.0388	3.5	4.6	1.6	-3.4	-0.36655	0.4733	-1.8172	-5.6347	0.693122	1.60528	0.16248	0.00357176	3p	5p	3p	3p	3p	Yes	No	Yes	Yes
mIR-84	5p	5.6055	2.3671	3.2384	2.8	5	-1.5	-0.8	5.3762	7.0559	2.09315	2.6276	216.198	1159.68	8.11041	13.8405	5p	5p	5p	5p	5p	Yes	Yes	Yes	Yes
mIR-85	3p	2.3671	5.6055	-3.2384	1.7	0	2.3	-2.7	-1.94045	-3.2384	-1.48235	-5.29985	0.143639	0.0392267	0.227104	0.00499236	3p	3p	3p	3p	3p	Yes	Yes	Yes	Yes
mIR-86	5p	5.6055	2.3671	3.2384	1.5	1.3	1.2	2.9	4.38365	4.23095	4.1546	5.45255	80.1297	68.7823	63.7263	233.352	5p	5p	5p	5p	5p	Yes	Yes	Yes	Yes
mIR-87	3p	2.3671	2.4567	-0.0896	3.9	3.3	-1.6	-2.3	2.88805	2.42995	-1.3112	-1.84565	17.9582	11.3583	0.269497	0.157923	5p	5p	3p	3p	3p	No	No	Yes	Yes
mIR-90	3p	2.3671	5.6055	-3.2384	4.3	-4.6	0.6	-0.8	0.04465	-6.7505	-2.7803	-3.8492	1.04566	0.0011703	0.06202	0.0212968	5p	3p	3p	3p	3p	No	Yes	Yes	Yes
